## Supplementary material for "Tracing back primed resistance in cancer via sister cells": Table S3

### Sheet: GSEA_BP_all
ID	Description	setSize	enrichmentScore	NES	pvalue	p.adjust	qvalues	rank	leading_edge	core_enrichment	Treatment
GO:0000184	nuclear-transcribed mRNA catabolic process, nonsense-mediated decay	104	0.655394	2.7368	1e-10	4.426e-08	3.86e-08	600	tags=49%, list=8%, signal=46%	RPS11/RPL28/RPL27A/RPL18A/RPS8/RPL23/RPS5/RPL18/RPS18/RPL10A/RPL13A/RPLP2/RPS21/RPS25/RPSA/RPL3/UBA52/RPS19/RPL27/RPS16/RPS9/RPS2/RPL12/RPL35/RPS3A/RPS28/RPS4X/RPL7A/RPL10/RPL36A/RPL21/RPL15/RPL23A/RPL31/RPS14/RPS24/RPS3/RPS20/RPL35A/RPS15/RPL19/RPL34/RPL6/RPL8/RPS23/RPL32/RPL13/RPL14/RPS10/RPL4/RPS15A	Olaparib
GO:0000956	nuclear-transcribed mRNA catabolic process	160	0.548107	2.38904	1e-10	4.426e-08	3.86e-08	981	tags=42%, list=13%, signal=38%	ZFP36L1/RPS11/RPL28/RPL27A/RPL18A/RPS8/RPL23/RPS5/RPL18/RPS18/RPL10A/RPL13A/RPLP2/RPS21/RPS25/RPSA/RPL3/UBA52/RPS19/RPL27/RPS16/RPS9/RPS2/RPL12/EXOSC5/RPL35/RPS3A/RPS28/RPS4X/RPL7A/RPL10/RPL36A/RPL21/RPL15/RPL23A/RPL31/RPS14/RPS24/RPS3/RPS20/RPL35A/RPS15/BTG2/TNRC6B/RPL19/RPL34/RPL6/RPL8/TTC37/ZFP36L2/RPS23/RPL32/RPL13/RPL14/RPS10/RPL4/RPS15A/SSB/LSM4/RPL24/RPS12/AGO1/RPL41/RPLP0/RPL30/ATM/CSDE1/RPL9	Olaparib
GO:0006612	protein targeting to membrane	140	0.589146	2.53821	1e-10	4.426e-08	3.86e-08	1217	tags=53%, list=16%, signal=45%	RPS11/RPL28/FIS1/RPL27A/RPL18A/RPS8/RPL23/RPS5/RPL18/RPS18/RPL10A/RPL13A/RPLP2/RPS21/RPS25/RPSA/RPL3/UBA52/RPS19/RPL27/RPS16/RPS9/RPS2/RPL12/RPL35/RPS3A/RPS28/RPS4X/RPL7A/RPL10/RPL36A/RPL21/RPL15/RPL23A/RPL31/RPS14/RPS24/RPS3/RPS20/RPL35A/RPS15/CHMP4B/RPL19/RPL34/RPL6/RPL8/RPS23/TRAM1/RPL32/RPL13/RPL14/RPS10/RPL4/RPS15A/SEC63/FYN/RPL24/TCAF1/ZDHHC12/RPS12/RPL41/RPLP0/RPL30/RPL9/PRKCI/RPL22/SSR1/RPL39/CDK5/RPL37/RN7SL2/RPS13/SRP14/ERBB2	Olaparib
GO:0006613	cotranslational protein targeting to membrane	97	0.68677	2.8492	1e-10	4.426e-08	3.86e-08	1166	tags=67%, list=15%, signal=57%	RPS11/RPL28/RPL27A/RPL18A/RPS8/RPL23/RPS5/RPL18/RPS18/RPL10A/RPL13A/RPLP2/RPS21/RPS25/RPSA/RPL3/UBA52/RPS19/RPL27/RPS16/RPS9/RPS2/RPL12/RPL35/RPS3A/RPS28/RPS4X/RPL7A/RPL10/RPL36A/RPL21/RPL15/RPL23A/RPL31/RPS14/RPS24/RPS3/RPS20/RPL35A/RPS15/RPL19/RPL34/RPL6/RPL8/RPS23/TRAM1/RPL32/RPL13/RPL14/RPS10/RPL4/RPS15A/SEC63/RPL24/RPS12/RPL41/RPLP0/RPL30/RPL9/RPL22/SSR1/RPL39/RPL37/RN7SL2/RPS13	Olaparib
GO:0006614	SRP-dependent cotranslational protein targeting to membrane	93	0.706469	2.89396	1e-10	4.426e-08	3.86e-08	611	tags=57%, list=8%, signal=53%	RPS11/RPL28/RPL27A/RPL18A/RPS8/RPL23/RPS5/RPL18/RPS18/RPL10A/RPL13A/RPLP2/RPS21/RPS25/RPSA/RPL3/UBA52/RPS19/RPL27/RPS16/RPS9/RPS2/RPL12/RPL35/RPS3A/RPS28/RPS4X/RPL7A/RPL10/RPL36A/RPL21/RPL15/RPL23A/RPL31/RPS14/RPS24/RPS3/RPS20/RPL35A/RPS15/RPL19/RPL34/RPL6/RPL8/RPS23/TRAM1/RPL32/RPL13/RPL14/RPS10/RPL4/RPS15A/SEC63	Olaparib
GO:0019080	viral gene expression	162	0.519421	2.27425	1e-10	4.426e-08	3.86e-08	603	tags=36%, list=8%, signal=34%	RPS11/RPL28/RPL27A/RPL18A/RPS8/RPL23/RPS5/RPL18/RPS18/RPL10A/RPL13A/RPLP2/RPS21/RPS25/RPSA/RPL3/POLR2J/UBA52/RPS19/RPL27/RPS16/RPS9/RPS2/RPL12/HMGA2/RPL35/RPS3A/RPS28/RPS4X/RPL7A/RPL10/RPL36A/RPL21/RPL15/RPL23A/RPL31/RPS14/RPS24/RPS3/RPS20/RPL35A/HDAC1/RPS15/EIF3F/PCBP2/PSMC3/RPL19/RPL34/RPL6/RPL8/RPS23/POLR2I/RPL32/RPL13/RPL14/RPS10/RPL4/RPS15A/SSB	Olaparib
GO:0019083	viral transcription	146	0.551686	2.36968	1e-10	4.426e-08	3.86e-08	600	tags=38%, list=8%, signal=36%	RPS11/RPL28/RPL27A/RPL18A/RPS8/RPL23/RPS5/RPL18/RPS18/RPL10A/RPL13A/RPLP2/RPS21/RPS25/RPSA/RPL3/POLR2J/UBA52/RPS19/RPL27/RPS16/RPS9/RPS2/RPL12/HMGA2/RPL35/RPS3A/RPS28/RPS4X/RPL7A/RPL10/RPL36A/RPL21/RPL15/RPL23A/RPL31/RPS14/RPS24/RPS3/RPS20/RPL35A/HDAC1/RPS15/PSMC3/RPL19/RPL34/RPL6/RPL8/RPS23/POLR2I/RPL32/RPL13/RPL14/RPS10/RPL4/RPS15A	Olaparib
GO:0045047	protein targeting to ER	104	0.642131	2.68142	1e-10	4.426e-08	3.86e-08	611	tags=52%, list=8%, signal=48%	RPS11/RPL28/RPL27A/RPL18A/RPS8/RPL23/RPS5/RPL18/RPS18/RPL10A/RPL13A/RPLP2/RPS21/RPS25/RPSA/RPL3/UBA52/RPS19/RPL27/RPS16/RPS9/RPS2/RPL12/RPL35/RPS3A/RPS28/RPS4X/RPL7A/RPL10/RPL36A/RPL21/RPL15/RPL23A/RPL31/RPS14/RPS24/RPS3/RPS20/RPL35A/RPS15/CHMP4B/RPL19/RPL34/RPL6/RPL8/RPS23/TRAM1/RPL32/RPL13/RPL14/RPS10/RPL4/RPS15A/SEC63	Olaparib
GO:0070972	protein localization to endoplasmic reticulum	126	0.573828	2.47029	1e-10	4.426e-08	3.86e-08	611	tags=45%, list=8%, signal=42%	RPS11/RPL28/RPL27A/RPL18A/RPS8/RPL23/RPS5/RPL18/RPS18/RPL10A/RPL13A/RPLP2/RPS21/RPS25/RPSA/RPL3/UBA52/RPS19/KDELR1/RPL27/RPS16/RPS9/RPS2/RPL12/RPL35/RPS3A/RPS28/RPS4X/RPL7A/RPL10/RPL36A/RPL21/RPL15/RPL23A/KDELR3/RPL31/RPS14/RPS24/RPS3/RPS20/RPL35A/RPS15/CHMP4B/RPL19/GABARAPL2/RPL34/RPL6/RPL8/RPS23/TRAM1/RPL32/RPL13/RPL14/RPS10/RPL4/RPS15A/SEC63	Olaparib
GO:0072599	establishment of protein localization to endoplasmic reticulum	106	0.625741	2.62993	1e-10	4.426e-08	3.86e-08	611	tags=51%, list=8%, signal=48%	RPS11/RPL28/RPL27A/RPL18A/RPS8/RPL23/RPS5/RPL18/RPS18/RPL10A/RPL13A/RPLP2/RPS21/RPS25/RPSA/RPL3/UBA52/RPS19/RPL27/RPS16/RPS9/RPS2/RPL12/RPL35/RPS3A/RPS28/RPS4X/RPL7A/RPL10/RPL36A/RPL21/RPL15/RPL23A/RPL31/RPS14/RPS24/RPS3/RPS20/RPL35A/RPS15/CHMP4B/RPL19/RPL34/RPL6/RPL8/RPS23/TRAM1/RPL32/RPL13/RPL14/RPS10/RPL4/RPS15A/SEC63	Olaparib
GO:0006413	translational initiation	152	0.504517	2.17955	2.54767e-10	1.02509e-07	8.94001e-08	940	tags=43%, list=12%, signal=38%	RPS11/RPL28/RPL27A/RPL18A/RPS8/RPL23/RPS5/RPL18/RPS18/RPL10A/RPL13A/RPLP2/RPS21/RPS25/RPSA/RPL3/UBA52/RPS19/RPL27/RPS16/RPS9/EIF4A2/RPS2/RPL12/EIF4B/RPL35/RPS3A/RPS28/RPS4X/RPL7A/RPL10/RPL36A/RPL21/RPL15/RPL23A/RPL31/RPS14/RPS24/RPS3/RPS20/RPL35A/RPS15/EIF3F/RPL19/RPL34/RPL6/RPL8/RPS23/RPL32/RPL13/RPL14/RPS10/RPL4/RPS15A/C8orf88/EIF4G3/RPL24/EIF2S2/RPS12/RPL41/EIF3M/PPP1CA/RPLP0/RPL30/RXRA	Olaparib
GO:0090150	establishment of protein localization to membrane	220	0.439988	1.97673	2.70441e-09	9.97478e-07	8.6992e-07	740	tags=31%, list=10%, signal=29%	RPS11/RPL28/MAL/FIS1/ROMO1/KRT18/RPL27A/RPL18A/RPS8/RPL23/RPS5/RPL18/RPS18/RPL10A/RPL13A/RPLP2/RPS21/RPS25/RPSA/RPL3/UBA52/RPS19/RACK1/RPL27/RPS16/RPS9/RPS2/RPL12/YWHAB/RPL35/RPS3A/RPS28/RPS4X/RPL7A/RPL10/RPL36A/RPL21/RPL15/RPL23A/RPL31/BAX/RPS14/RPS24/RPS3/RPS20/RPL35A/RPS15/CHMP4B/RPL19/VPS35/RPL34/RPL6/RPL8/RPS23/NDUFA13/TRAM1/RPL32/RPL13/RPL14/HSP90AA1/RPS10/RPL4/RPS15A/SEC63/FYN/RPL24/TFDP2/TCAF1/ZDHHC12	Olaparib
GO:0006260	DNA replication	188	-0.504555	-1.91844	5.92246e-08	2.01637e-05	1.75852e-05	1891	tags=46%, list=25%, signal=36%	PIF1/DONSON/E2F8/SUPT16H/RFC1/BRCA1/KAT7/TOP1/RFC5/RAD51/GINS1/SDE2/ALYREF/NBN/KIN/MCMBP/CST3/EGFR/ESCO2/TNFAIP1/GEN1/NFIB/RMI1/ORC1/DNAJA3/CDK2/GINS4/TOP3A/POLA2/PRIM2/HUS1/CDT1/CDC6/DNA2/RBBP4/ID3/TIPIN/RPA2/GRWD1/MCM8/DDX11/EXO1/MCM5/POLD3/ORC6/DBF4/RAD1/POLD2/TP53/DHX9/CCNA2/MCM2/ZPR1/PPP2CA/MMS22L/FEN1/RFC4/CDC34/CHEK1/MAP2K4/POLE4/RBMS1/CDC45/RFC3/GMNN/RPAIN/DTL/CCNE2/MCM6/FAM111A/FAM111B/JUN/MCM10/PCNA/SSBP1/RPA1/MCM4/DSCC1/CLSPN/RAC1/RRM2/S100A11/STOML2/CACYBP/GTPBP4/BAZ1A/HMGA1	Olaparib
GO:0072001	renal system development	140	0.452115	1.94784	5.16744e-07	0.000152474	0.000132975	1108	tags=31%, list=15%, signal=27%	AKR1B1/SLIT2/EMX2/SOX4/ACTA2/SIX1/SPRY1/PODXL/ARID5B/FOXC1/NIPBL/BMP4/BMP7/GDF11/JAG1/WNT6/ID2/WWTR1/BAX/GPC3/MYC/SULF1/ITGA3/LAMA5/PAX8/LGR4/MAGED1/FOXD1/HSPB11/PBX1/HYAL2/NFIA/RIDA/TFAP2A/RDH10/CTNNB1/NUP107/SOX9/ARL3/SULF2/RPGRIP1L/FGFR1/ACVR2B	Olaparib
GO:0140053	mitochondrial gene expression	114	-0.558871	-1.99874	5.71457e-07	0.000158079	0.000137864	1980	tags=53%, list=26%, signal=40%	MRPS21/MRPL14/MRPL34/DARS2/MRPL50/MRPS23/MRPL48/MRPS15/MRPL18/MRPL40/MRPS22/PTCD3/MRPS17/MRPL27/MRPL24/MTIF2/MRPL54/PRKAA1/MALSU1/MRPS2/GADD45GIP1/MRPL35/MRPS25/MRPL55/MRPL13/MRPS34/MRPS35/MRPL3/MRPL2/MRPL17/MRPS6/MRPL1/SLC25A33/MRPL39/MRPL44/TFB2M/MRPL19/MRPS18B/MRPL41/MRPS30/GFM1/MRPL47/SHMT2/MRPL21/PNPT1/MRPL9/IARS2/MRPS12/ELAC2/MRPL12/MRPS33/MRPL22/MRPL20/MRPL15/MRPL32/TBRG4/LRPPRC/MRPS14/DAP3/C1QBP	Olaparib
GO:0007005	mitochondrion organization	333	-0.429221	-1.71275	6.63092e-07	0.000163047	0.000142196	1947	tags=40%, list=26%, signal=31%	AGK/ATAD3B/THEM4/AFG3L2/NDUFB3/USP36/PIF1/TSPO/CDC37/PRELID1/DNAJC15/IMMP2L/BNIP3/LYRM7/DYNLT1/XAF1/MTFR1/RHOU/AIFM2/YWHAQ/NDUFS3/IFIT2/BAG3/NDUFC1/MAP1LC3B/NDUFAF5/OPTN/TIMM13/RAB32/ATG5/MFN1/NDUFAF6/ESRRA/ERBB4/SCO2/TMEM11/ATG12/NDUFS4/VAT1/PMPCB/DNAJA3/TOMM40/TIMM8B/DNAJC19/COX7A2/PPIF/NDUFB1/TIMM9/PRKAA1/TOP3A/TOMM22/VDAC1/NDUFS1/NDUFV3/PANK2/TFDP1/UBE2J2/DNA2/ATPAF1/GPX1/PMAIP1/AIP/DNAJC11/COA4/HSPA4/COX17/TP53/CLUH/PITRM1/NDUFA8/GABARAP/NDUFA10/SLC25A33/COX10/E2F1/TFB2M/NDUFC2/MX1/TMEM126A/COX19/NDUFAB1/TIMM44/HIF1A/NDUFB2/IMMT/NDUFAF4/STAT3/TIMM22/TTC19/MTX2/HIGD1A/PNPT1/CTTN/UQCR10/CHCHD3/SLIRP/GRPEL1/UQCC3/SOD2/ALAS1/NDUFB6/TFRC/SLC25A4/TP53BP2/JUN/HSPD1/ARRB2/TIMM50/YWHAZ/COA1/TMEM70/COX7A2L/FAM162A/SSBP1/TOMM7/NDUFB9/YWHAH/GGCT/CHCHD2/SQSTM1/GCLM/HAX1/SCO1/HSPA9/NDUFS2/STOML2/TOMM20/TIMM17A/MLLT11/TOMM5/YWHAE/LMNA/CYCS	Olaparib
GO:0061138	morphogenesis of a branching epithelium	90	0.513214	2.08295	7.30993e-07	0.000170283	0.000148507	1015	tags=28%, list=13%, signal=24%	MDK/SPINT2/SLIT2/TGM2/SIX1/SPRY1/SEMA3A/BMP4/BMP7/WNT6/GPC3/MYC/SULF1/LAMA5/FZD5/PAX8/LGR4/MAGED1/FOXD1/PBX1/RDH10/PPP1CA/CTNNB1/RXRA/SOX9	Olaparib
GO:0001763	morphogenesis of a branching structure	96	0.498339	2.05872	1.09832e-06	0.000220963	0.000192706	1015	tags=26%, list=13%, signal=23%	MDK/SPINT2/SLIT2/TGM2/SIX1/SPRY1/SEMA3A/BMP4/BMP7/WNT6/GPC3/MYC/SULF1/LAMA5/FZD5/PAX8/LGR4/MAGED1/FOXD1/PBX1/RDH10/PPP1CA/CTNNB1/RXRA/SOX9	Olaparib
GO:0046700	heterocycle catabolic process	364	0.327082	1.5493	2.81833e-06	0.000430135	0.000375129	697	tags=22%, list=9%, signal=21%	ZFP36L1/YBX3/HMGB1/RPS11/PSME1/RPL28/IGF2BP1/RPL27A/RPL18A/HMGB2/RPS8/RPL23/DUT/RPS5/RPL18/RPS18/RPL10A/RPL13A/RPLP2/RPS21/RPS25/RPSA/RPL3/UBA52/RPS19/RPL27/RPS16/RPS9/RPS2/RPL12/NUDT3/EXOSC5/YWHAB/RPL35/RPS3A/RPS28/NUDT4/RPS4X/RPL7A/RPL10/RPL36A/RPL21/NT5C/RPL15/RPL23A/RPL31/BAX/RPS14/RPS24/RPS3/RPS20/RPL35A/PSME2/RPS15/BTG2/MYEF2/TNRC6B/PSMC3/RPL19/RPL34/RPL6/RPL8/TTC37/ZFP36L2/RPS23/RPL32/RPL13/RPL14/RPS10/RPL4/GIGYF2/RPS15A/SSB/AHCY/NUDT16/FUS/LSM4/ACOT7/RPL24	Olaparib
GO:0019439	aromatic compound catabolic process	373	0.324947	1.53739	3.42502e-06	0.000489004	0.00042647	697	tags=21%, list=9%, signal=20%	ZFP36L1/YBX3/HMGB1/RPS11/PSME1/RPL28/IGF2BP1/RPL27A/RPL18A/HMGB2/RPS8/RPL23/DUT/RPS5/RPL18/RPS18/RPL10A/RPL13A/RPLP2/RPS21/RPS25/RPSA/RPL3/UBA52/RPS19/RPL27/RPS16/RPS9/RPS2/RPL12/NUDT3/EXOSC5/YWHAB/RPL35/RPS3A/RPS28/NUDT4/RPS4X/RPL7A/RPL10/RPL36A/RPL21/NT5C/RPL15/RPL23A/RPL31/BAX/RPS14/RPS24/RPS3/PON2/RPS20/RPL35A/PSME2/RPS15/BTG2/MYEF2/TNRC6B/PSMC3/RPL19/RPL34/RPL6/RPL8/TTC37/ZFP36L2/RPS23/RPL32/RPL13/RPL14/RPS10/RPL4/GIGYF2/RPS15A/SSB/AHCY/NUDT16/FUS/LSM4/ACOT7/RPL24	Olaparib
GO:0044270	cellular nitrogen compound catabolic process	365	0.328152	1.55207	3.81644e-06	0.000508717	0.000443662	697	tags=22%, list=9%, signal=21%	ZFP36L1/YBX3/HMGB1/RPS11/PSME1/RPL28/IGF2BP1/RPL27A/RPL18A/HMGB2/RPS8/RPL23/DUT/RPS5/RPL18/RPS18/RPL10A/RPL13A/RPLP2/RPS21/RPS25/RPSA/RPL3/UBA52/RPS19/RPL27/RPS16/RPS9/RPS2/RPL12/NUDT3/EXOSC5/YWHAB/RPL35/RPS3A/RPS28/NUDT4/RPS4X/RPL7A/RPL10/RPL36A/RPL21/NT5C/RPL15/RPL23A/RPL31/BAX/RPS14/RPS24/RPS3/RPS20/RPL35A/PSME2/RPS15/BTG2/MYEF2/TNRC6B/PSMC3/RPL19/RPL34/RPL6/RPL8/TTC37/ZFP36L2/RPS23/RPL32/RPL13/RPL14/RPS10/RPL4/GIGYF2/RPS15A/SSB/AHCY/NUDT16/FUS/LSM4/ACOT7/RPL24	Olaparib
GO:0048598	embryonic morphogenesis	271	0.342516	1.58723	7.41647e-06	0.00088717	0.000773718	1443	tags=28%, list=19%, signal=24%	IGF2/SPINT2/ZFP36L1/FN1/CTHRC1/SOX4/SIX1/IFT57/FOXC1/RACK1/COL4A2/NIPBL/PHLDB2/WLS/BMP4/MDFI/SIX3/BMP7/FZD3/HMGA2/WNT6/LAMA3/ID2/BAX/GPC3/COL2A1/SOBP/HDAC1/FZD6/SLC9A3R1/GNAS/SULF1/LRIG3/ITGA3/EXT1/LAMA5/PHACTR4/FZD5/FBN2/PAX8/DLC1/SYF2/PBX1/EPHB2/LAMB1/ITGAV/TFAP2A/LMBR1/RDH10/ARID1A/CTNNB1/IFT52/PRKAR1A/ITGB4/SOX9/CHD7/PHLDB1/RPGRIP1L/FGFR1/ACVR2B/ARHGAP35/ITGB5/MBP/LRP5/SP3/GATA6/CRB2/SKI/TMED2/PCGF2/FGFR2/HSBP1/SHROOM3/APOA1/LRP6/MFAP2	Olaparib
GO:1901361	organic cyclic compound catabolic process	380	0.319145	1.50464	9.17289e-06	0.0010684	0.000931772	697	tags=21%, list=9%, signal=20%	ZFP36L1/SPP1/YBX3/HMGB1/RPS11/PSME1/RPL28/IGF2BP1/RPL27A/RPL18A/HMGB2/RPS8/RPL23/DUT/RPS5/RPL18/RPS18/RPL10A/RPL13A/RPLP2/RPS21/RPS25/RPSA/RPL3/UBA52/RPS19/RPL27/RPS16/RPS9/RPS2/RPL12/NUDT3/EXOSC5/YWHAB/RPL35/RPS3A/RPS28/NUDT4/RPS4X/RPL7A/RPL10/RPL36A/RPL21/NT5C/RPL15/RPL23A/RPL31/BAX/RPS14/RPS24/RPS3/RPS20/RPL35A/PSME2/RPS15/BTG2/MYEF2/TNRC6B/PSMC3/RPL19/RPL34/RPL6/RPL8/TTC37/ZFP36L2/RPS23/RPL32/RPL13/RPL14/RPS10/RPL4/GIGYF2/RPS15A/SSB/AHCY/NUDT16/FUS/LSM4/ACOT7/RPL24	Olaparib
GO:0001658	branching involved in ureteric bud morphogenesis	26	0.692525	2.12691	2.86824e-05	0.0030963	0.00270034	1015	tags=50%, list=13%, signal=43%	SIX1/BMP4/WNT6/GPC3/MYC/LAMA5/PAX8/LGR4/MAGED1/FOXD1/PBX1/CTNNB1/SOX9	Olaparib
GO:0050919	negative chemotaxis	27	0.685327	2.12167	3.35053e-05	0.00353082	0.00307929	840	tags=41%, list=11%, signal=36%	SEMA3D/SLIT2/SEMA3A/SEMA6A/SLIT3/LGR6/DPP4/RYK/EFNA5/ITGAV/RHOA	Olaparib
GO:0071345	cellular response to cytokine stimulus	496	-0.368833	-1.51055	7.09413e-05	0.00680651	0.00593609	1077	tags=23%, list=14%, signal=21%	ACTR3/GIPC1/MMP2/GAPDH/AIP/PSMD1/MCL1/TCP1/DUSP1/RIF1/PELI1/FLNB/ADIPOR1/PTPN2/SRM/SHMT1/NUP35/TP53/RAP1B/DHX9/CUL1/MCM2/SHC1/ZYX/IFIT1/PSMD11/STX8/MX1/IL7R/HMOX1/CDC34/PSMD12/PARP14/NCL/HIF1A/EED/RALA/JUNB/CD47/STAT3/PSMD8/IFI27/CEBPD/STIP1/PAK2/PTPN13/TALDO1/ZC3H15/MSN/B2M/PNPT1/HNRNPU/KDM5B/ANXA1/SOX17/CASP4/NFE2L2/MYO1C/SOD2/IRF1/SYNCRIP/HNRNPA2B1/TFRC/TWIST1/SNRPA1/KLF5/PSMB5/PSMB2/PSMB6/HSPD1/ACTR2/MRPL15/YWHAZ/CAPN2/CAV1/AKAP12/VIM/HLA-A/PSMA2/CD44/PAFAH1B1/CRK/HLA-B/LTB/TAX1BP1/ACTN4/SQSTM1/GCLM/HAX1/RIPK2/PPIA/HDGF/ASS1/HSPA9/UBB/NFKBIA/PSMD4/PSMB4/KIF5B/HNRNPDL/TNFRSF12A/PSMC4/PRPF8/CACYBP/ARF1/HSPA5/CD24/IL32/HSPA8/CXCL8/CXCL1/CCL20	Olaparib
GO:0043462	regulation of ATPase activity	53	-0.611788	-1.93088	7.22788e-05	0.00680651	0.00593609	1329	tags=47%, list=17%, signal=39%	DNAJC19/PPIF/TPM1/DNAJB1/MSH6/PFN2/ATP1B3/TOR1AIP1/GTF2H2/TP53/DHX9/MCM2/IFIT1/NCAPH/CHTOP/HNRNPU/MSH2/DNAJB6/TNNC1/SSBP1/PFN1/TPM2/PLSCR1/CNN3/DNAJA1	Olaparib
GO:0110110	positive regulation of animal organ morphogenesis	45	0.557566	1.95546	9.93128e-05	0.00897058	0.00782341	1096	tags=36%, list=14%, signal=31%	MDK/SIX1/SPRY1/BMP4/BMP7/JAG1/WNT6/BAX/MYC/PAX8/LGR4/MAGED1/TFAP2A/CTNNB1/SOX9/FGFR1	Olaparib
GO:0006457	protein folding	144	-0.469989	-1.74422	0.000106722	0.00944707	0.00823898	1837	tags=44%, list=24%, signal=34%	CDC37/PEX19/CCT2/BAG2/SACS/GNB1/PPIC/FKBP4/DNAJB11/DNAJB4/BAG3/MKKS/NUDCD3/PPIH/CDC37L1/HSPA13/RUVBL2/DNAJA3/DNAJC19/PPIF/TRAP1/PTGES3/FKBP1A/FKBP5/ATF6/NGLY1/HSPB6/TTC1/DNAJB1/PDCL3/GNB4/AIP/TCP1/TBCE/CRYAB/PFDN4/QSOX1/CRTAP/TBCA/PDRG1/NUDC/B2M/DNAJB6/GNAI3/GRPEL1/CCT7/CCT4/HSPH1/PPID/HSPD1/HSPA14/BAG1/MPDU1/CCT6A/PPIA/HSPA9/CHORDC1/CCT8/VCP/CCT3/HSPA5/PFDN2/HSPA8/DNAJA1	Olaparib
GO:0051894	positive regulation of focal adhesion assembly	15	-0.792203	-1.93322	0.000161967	0.0137858	0.0120229	722	tags=33%, list=10%, signal=30%	IQGAP1/EPB41L5/RAC1/S100A10/THY1	Olaparib
GO:0060688	regulation of morphogenesis of a branching structure	26	0.655779	2.01405	0.000179265	0.0148258	0.0129298	1096	tags=46%, list=14%, signal=40%	MDK/SIX1/BMP4/BMP7/SULF1/PAX8/LGR4/MAGED1/CTNNB1/RXRA/SOX9/FGFR1	Olaparib
GO:0006275	regulation of DNA replication	68	-0.54754	-1.8135	0.000180884	0.0148258	0.0129298	2128	tags=54%, list=28%, signal=40%	ATAD5/CDK1/FAF1/RFC2/DONSON/E2F8/KAT7/RFC5/NBN/CST3/EGFR/ESCO2/TNFAIP1/CDK2/HUS1/CDT1/CDC6/DNA2/ID3/TIPIN/DBF4/TP53/DHX9/CCNA2/PPP2CA/RFC4/MAP2K4/RFC3/GMNN/JUN/PCNA/DSCC1/RAC1/S100A11/STOML2/CACYBP/GTPBP4	Olaparib
GO:0035967	cellular response to topologically incorrect protein	104	-0.491053	-1.72781	0.000202482	0.0160033	0.0139568	1671	tags=37%, list=22%, signal=29%	UBE2W/DNAJB11/BAG3/OPTN/CUL3/SRPRB/HSPA13/RNF126/TM7SF3/DCTN1/ATF6/CCND1/CREB3/PPP1R15B/DDX11/SERP1/PTPN2/GFPT1/SHC1/EIF2S1/HSF1/NFE2L2/AUP1/DERL2/DDRGK1/HSPD1/HSPA14/SDF2L1/HDGF/HSPA9/PPP1R15A/TLN1/VCP/HSPA5/ATF3/HSPA8/CXCL8/LMNA	Olaparib
GO:0030278	regulation of ossification	95	0.427401	1.78034	0.000244741	0.0186763	0.016288	1457	tags=35%, list=19%, signal=28%	MDK/ID1/CTHRC1/NIPBL/BMP4/PDLIM7/BMP7/JAG1/ID2/CDK6/IGFBP5/ANKH/GNAS/FBN2/ATP2B1/PBX1/PKDCC/TFAP2A/CTNNB1/BMPR1B/SOX9/ACVR2B/PTGER4/PTPN11/ATRAID/LRP5/SKI/ENPP1/JUND/FGFR2/TOB2/LRP6/NBR1	Olaparib
GO:0006986	response to unfolded protein	120	-0.47593	-1.70908	0.000251691	0.0188811	0.0164666	1634	tags=33%, list=22%, signal=27%	DNAJB11/DNAJB4/BAG3/OPTN/SRPRB/HSPA13/SERPINH1/TM7SF3/DCTN1/ATF6/UBE2J2/DNAJB1/CCND1/CREB3/PPP1R15B/DDX11/SERP1/PTPN2/HSPA4/GFPT1/SHC1/EIF2S1/HSF1/NFE2L2/DERL2/HSPH1/DDRGK1/HSPD1/HSPA14/HDGF/HSPA9/PPP1R15A/TLN1/VCP/HSPA5/ATF3/HSPA8/CXCL8/DNAJA1/LMNA	Olaparib
GO:0060485	mesenchyme development	155	0.372946	1.62079	0.000261064	0.0192578	0.0167951	647	tags=17%, list=9%, signal=16%	MDK/ZFP36L1/SEMA3D/PDCD4/FN1/ACTA2/SIX1/SPRY1/SEMA3A/FOXC1/PHLDB2/BMP4/BMP7/HMGA2/JAG1/SEMA6A/WWTR1/ACTG2/MYC/ANXA6/MAD2L2/STRAP/LAMA5/PHACTR4/MEOX1/FOXD1	Olaparib
GO:0048483	autonomic nervous system development	17	0.717186	1.97101	0.000284556	0.0206466	0.0180063	905	tags=53%, list=12%, signal=47%	FN1/SOX4/SIX1/SEMA3A/FZD3/PHACTR4/TFAP2A/NAV2/CTNNB1	Olaparib
GO:1903672	positive regulation of sprouting angiogenesis	17	-0.760251	-1.92418	0.000313102	0.0216529	0.0188839	680	tags=35%, list=9%, signal=32%	HMOX1/S100A1/ANXA1/PKM/HDAC9/PLK2	Olaparib
GO:0101023	vascular endothelial cell proliferation	10	0.816087	1.95467	0.000363248	0.0236432	0.0206196	26	tags=30%, list=0%, signal=30%	MDK/IGF2/HMGB1	Olaparib
GO:1905562	regulation of vascular endothelial cell proliferation	10	0.816087	1.95467	0.000363248	0.0236432	0.0206196	26	tags=30%, list=0%, signal=30%	MDK/IGF2/HMGB1	Olaparib
GO:0043624	cellular protein complex disassembly	140	-0.451028	-1.66159	0.000386711	0.0244512	0.0213244	1772	tags=40%, list=23%, signal=31%	MRPL48/MRPS15/MRPL18/MRPL40/KIF2C/MRPS22/CAPG/PTCD3/MRPS17/ASPH/MRPL27/MRPL24/MRPL54/SH3GL1/TWF2/MRPS2/GADD45GIP1/CKAP5/MRPL35/WDR1/MRPS25/MRPL55/MRPL13/MRPS34/ETF1/MRPS35/MRPL3/MRPL2/MRPL17/MRPS6/MRPL1/MRPL39/MRPL44/MRPL19/MRPS18B/FLII/MRPL41/MRPS30/MRPL47/MTPN/MRPL21/MRPL9/MRPS12/MRPL12/MRPS33/MRPL22/MRPL20/MRPL15/MRPL32/CAMSAP2/MRPS14/NES/SPTAN1/DAP3/HSPA8/MAP1B	Olaparib
GO:0045815	positive regulation of gene expression, epigenetic	31	-0.658384	-1.86601	0.000443098	0.0272382	0.023755	719	tags=32%, list=9%, signal=29%	TAF1A/CHEK1/DDX21/POLR1E/MYO1C/MYBBP1A/SERTAD1/ATAD2/HMGA1/ACTB	Olaparib
GO:0043331	response to dsRNA	24	-0.683965	-1.85155	0.000486233	0.0286656	0.0249998	1100	tags=50%, list=14%, signal=43%	NPM1/PMAIP1/DDX58/FLOT1/PELI1/DHX9/IFIT1/DDX21/CAV1/RIPK2/NFKBIA/SLC3A2	Olaparib
GO:0031128	developmental induction	15	0.742692	1.99517	0.000492224	0.0286656	0.0249998	1096	tags=53%, list=14%, signal=46%	SIX1/SPRY1/BMP4/SIX3/FZD5/CTNNB1/SOX9/FGFR1	Olaparib
GO:0050673	epithelial cell proliferation	189	0.336891	1.49604	0.000530721	0.030115	0.0262639	816	tags=17%, list=11%, signal=15%	MDK/IGF2/ZFP36L1/HMGB1/ID1/SPARC/SIX1/IFT57/HMGB2/PRKDC/BMP4/F3/ID2/CDK6/BAX/GPC3/MYC/IGFBP3/IGFBP5/EGFL7/SULF1/STRAP/CDKN1B/KRIT1/RICTOR/LGR4/MAGED1/ZNF580/GRN/CDKN1C/LAMB1/RIDA	Olaparib
GO:0002764	immune response-regulating signaling pathway	176	-0.432372	-1.63269	0.00057369	0.0317394	0.0276805	1087	tags=22%, list=14%, signal=19%	PAK1/ACTR3/PTK2/PSMD1/ARPC5/ARPC4/RELB/PTPN2/NCKAP1/CUL1/SHC1/MALT1/PSMD11/PSMD12/CD47/MAP2K4/PSMD8/PAK2/MYO1C/PSMB5/PSMB2/PSMB6/JUN/ACTR2/HLA-A/PSMA2/CRK/RIPK2/RAC1/PSMD4/PSMB4/STOML2/PSMC4/PLSCR1/CD24/EZR/THY1/ACTB	Olaparib
GO:0150117	positive regulation of cell-substrate junction organization	16	-0.758505	-1.89665	0.000597687	0.0322655	0.0281394	722	tags=31%, list=10%, signal=28%	IQGAP1/EPB41L5/RAC1/S100A10/THY1	Olaparib
GO:0001755	neural crest cell migration	28	0.592307	1.85892	0.000597779	0.0322655	0.0281394	584	tags=32%, list=8%, signal=30%	SEMA3D/FN1/SEMA3A/BMP4/BMP7/SEMA6A/ANXA6/LAMA5/PHACTR4	Olaparib
GO:0046034	ATP metabolic process	183	-0.412986	-1.56502	0.000852714	0.0424057	0.0369829	1456	tags=32%, list=19%, signal=27%	POM121/SDHD/NDUFS4/RAE1/TPR/OLA1/COX7A2/PPIF/NDUFB1/NUP62/UQCRFS1/PRKAA1/PGM2L1/NDUFS1/ZBTB20/NDUFV3/GAPDH/AK2/OGDH/SDHC/UQCRC1/NUP35/TP53/NDUFA8/GPI/NDUFA10/SLC25A33/COX10/DLD/NDUFC2/NUP188/CYC1/NDUFAB1/HIF1A/NDUFB2/STAT3/SHMT2/LDHA/MSH2/UQCR10/PKM/UQCC3/NDUFB6/NUP58/PRKAG2/NCOR1/NUDT5/COX7A2L/NDUFB9/COA6/NUP205/GUK1/ENO1/NDUFS2/STOML2/VCP/NDUFA4/HSPA8/CYCS	Olaparib
GO:0051654	establishment of mitochondrion localization	17	-0.730083	-1.84782	0.000957747	0.0456172	0.0397837	778	tags=41%, list=10%, signal=37%	MARK1/KIF1B/HIF1A/UCHL1/LRPPRC/UBB/MAP1B	Olaparib
GO:1905332	positive regulation of morphogenesis of an epithelium	17	0.680194	1.86934	0.00100353	0.0467538	0.0407749	1015	tags=47%, list=13%, signal=41%	MDK/SIX1/BMP4/PAX8/LGR4/MAGED1/CTNNB1/SOX9	Olaparib
GO:0051169	nuclear transport	230	-0.392317	-1.52249	0.00103543	0.0471986	0.0411629	2105	tags=40%, list=28%, signal=30%	RIOK2/ABCE1/MAPK1/CDK1/ANP32A/CALR/TNPO2/NOLC1/NUP98/E2F3/NXF1/PML/SEC13/NMD3/FBXO22/DESI1/RNPS1/ENY2/NUP50/SRSF3/EIF6/GEMIN4/IWS1/NUP88/ALKBH5/BANF1/ALYREF/RAB18/BAG3/UFM1/TXN/KPNA4/POM121/IPO5/PTPN14/LSG1/RAE1/TPR/MCM3AP/SNRPD1/NUP62/GEMIN6/SRSF11/KPNA1/TNPO1/KPNA2/ANP32B/NSUN2/NOL6/RAN/SRSF2/NPM1/PTTG1IP/RANGAP1/RBM22/SNUPN/PRICKLE1/NUP35/TP53/DHX9/RANBP6/CASC3/ZPR1/MALT1/NUP188/AKAP8L/EIF4E/CHTOP/TNPO3/IPO9/STAT3/IFI27/SNRPG/IPO7/PSIP1/ZC3H11A/UHMK1/RPAIN/HNRNPA2B1/NUP58/SLBP/SRSF4/SRRM1/ECT2/NUP205/HHEX/RBM8A/HSPA9/NFKBIA/SNRPE/YWHAE/HMGA1/LMNA	Olaparib
GO:0043618	regulation of transcription from RNA polymerase II promoter in response to stress	82	-0.488454	-1.67084	0.00103823	0.0471986	0.0411629	881	tags=27%, list=12%, signal=24%	TP53/PSMD11/HMOX1/PSMD12/HSF1/CHEK1/HIF1A/PSMD8/EGLN1/HIGD1A/NFE2L2/PSMB5/PSMB2/PSMB6/JUN/PSMA2/UBB/PSMD4/PSMB4/PSMC4/HSPA5/ATF3	Olaparib
GO:0002532	production of molecular mediator involved in inflammatory response	21	0.656863	1.89613	0.00104507	0.0471986	0.0411629	818	tags=38%, list=11%, signal=34%	PDCD4/VAMP8/PRDX2/RPS19/SNAP23/PLD3/GRN/CUEDC2	Olaparib
GO:0061024	membrane organization	439	-0.348441	-1.41957	0.00107087	0.0478756	0.0417532	2060	tags=35%, list=27%, signal=27%	CDK1/ETV5/CALR/PRKCA/WNT5A/VPS41/SYNGR1/SAR1B/SEC13/TBC1D1/RTN4/AGK/THEM4/PSAP/MTSS1/DAB2/CDH2/AFG3L2/BAIAP2L2/STX12/PLEKHA3/SYT11/NDEL1/CLTC/CORO1C/PRELID1/CHMP3/SLC7A11/BNIP3/GOLGA2/DYNLT1/SEC23B/UBL4A/ARPC2/DEGS1/CLTB/BANF1/YWHAQ/GBA2/VRK1/ARHGAP12/EGFR/RER1/TIMM13/CUL3/MFN1/TAP1/BAIAP2L1/PRELID3B/RHOG/TMEM11/PITPNA/ARV1/DNAJA3/REEP3/PPIF/TIMM9/DCTN1/TOMM22/ANKFY1/SOD1/TFDP1/ANKLE2/PACSIN2/PPP6C/TFG/PMAIP1/SUN1/STXBP6/FLOT1/ACTR3/DNAJC11/RAB34/ARPC5/SERP1/ARPC4/SNAP47/TOR1AIP1/LAPTM4B/HSPA4/TP53/TRAPPC3/NEK6/TRAPPC4/ITSN1/AAK1/E2F1/LPIN1/PPP2CA/TRAPPC10/STX8/LPCAT2/AKAP8L/MX1/RAB8A/GULP1/NDRG1/GAPVD1/CTDNEP1/IL7R/RALA/IMMT/STAT3/TIMM22/CEP55/CTSZ/MYOF/MTX2/ANXA1/PITPNB/CTTN/CHCHD3/GNAI3/MFGE8/MYH9/UQCC3/EPN2/TFRC/STX18/TP53BP2/NAXE/ACTR2/ARRB2/TIMM50/YWHAZ/ASAP1/CAV1/VAMP2/MYH10/RABEP1/SNX9/PAFAH1B1/YWHAH/DMKN/RABIF/CHMP5/PPIA/AURKB/HSPA9/UBB/CTSC/RAC1/KIF5B/PLSCR1/S100A10/ARF1/TOMM20/CLTA/CD24/APOE/HSPA8/YWHAE/ACTB/LMNA	Olaparib
GO:0017038	protein import	116	-0.45396	-1.62985	0.00108645	0.0480863	0.041937	2076	tags=47%, list=27%, signal=35%	MAPK1/CDK1/CHCHD4/TNPO2/NOLC1/NUP98/E2F3/PML/NUP50/PEX19/DNAJC15/NUP88/BAG3/UFM1/KPNA4/POM121/IPO5/TPR/TOMM40/DNAJC19/NUP62/TOMM22/KPNA1/TNPO1/KPNA2/RAN/PTTG1IP/RBM22/SNUPN/PRICKLE1/HSPA4/NUP35/TP53/ARHGEF5/RANBP6/ZPR1/NUP188/TIMM44/TNPO3/IPO9/STAT3/IPO7/GRPEL1/RPAIN/NUP58/HSPD1/TIMM50/TOMM7/ECT2/NFKBIA/TOMM20/TIMM17A/APOE/HSPA8/LMNA	Olaparib
GO:0000188	inactivation of MAPK activity	13	-0.762209	-1.80468	0.00112037	0.0483351	0.042154	1360	tags=62%, list=18%, signal=51%	RGS3/DUSP6/DUSP1/DUSP4/PPP2CA/MBIP/DUSP14/CAV1	Olaparib
GO:1902667	regulation of axon guidance	18	0.681556	1.88968	0.00112483	0.0483351	0.042154	299	tags=28%, list=4%, signal=27%	SEMA3D/SLIT2/MYCBP2/SEMA3A/SEMA6A	Olaparib
GO:0032781	positive regulation of ATPase activity	39	-0.594522	-1.77204	0.00117625	0.0495817	0.0432411	1329	tags=51%, list=17%, signal=43%	DNAJB11/DNAJB4/DNAJC19/TPM1/DNAJB1/MSH6/PFN2/ATP1B3/TOR1AIP1/GTF2H2/DHX9/NCAPH/CHTOP/HNRNPU/MSH2/DNAJB6/SSBP1/PFN1/PLSCR1/DNAJA1	Olaparib
GO:0006260	DNA replication	188	-0.571596	-2.2199	1e-10	4.426e-07	3.56947e-07	1004	tags=39%, list=13%, signal=35%	ORC1/MCM8/TIPIN/GRWD1/SSBP1/RPA2/RFC1/RMI1/DDX11/GINS1/CHAF1A/GTPBP4/MCM5/TNFAIP1/SUPT16H/MGME1/MCM2/DTL/CDT1/ATAD5/CDC34/MMS22L/ORC6/GINS2/POLE3/CST3/RPAIN/RAD51/RAD1/ALYREF/POLA2/BRCA1/MCM10/BARD1/RBMS1/CDC6/FAF1/HRAS/CDC45/ZPR1/TP53/E2F8/POLD2/RFC3/S100A11/CACYBP/RAC1/MCM4/RFC2/FEN1/RFC4/PIF1/POLD3/CCNA2/CHEK1/MCM6/JUN/POLE4/FBXO5/ESCO2/PCNA/GMNN/DSCC1/DBF4/CCNE2/STOML2/MCM7/FAM111B/FAM111A/CDK1/BAZ1A/CLSPN/RRM2/HMGA1	NK
GO:0001655	urogenital system development	156	0.507475	2.18101	2.90633e-10	6.43171e-07	5.18704e-07	714	tags=25%, list=9%, signal=23%	ID4/ID3/PODXL/SULF1/SPRY1/SOX4/PAX8/PBX1/ARID5B/SLIT2/EMX2/ID2/BMP7/NIPBL/EFNB2/CTNNB1/BASP1/GDF11/PLAG1/STAT1/TFAP2A/AKR1B1/NFIA/LAMA5/GPC3/MAGED1/SIX1/FOXC1/TMED10/LGR5/HYAL2/CENPF/UBE3A/CD24/PSAP/MYC/LGR4/WT1/YAP1	NK
GO:0044770	cell cycle phase transition	405	-0.441453	-1.84037	8.27708e-10	8.29389e-07	6.68884e-07	1117	tags=29%, list=15%, signal=26%	PSMA2/ORC1/UBE2E2/MCM8/PHB2/TIPIN/PSMB4/CDK2AP2/DDX3X/HAUS1/RPA2/HAUS8/DYNLL1/KIF14/PSMB3/CDKN2D/DYNC1I2/MCM5/MELK/CDC25A/PSMB1/TUBG1/MEPCE/PSMB7/E2F1/AJUBA/CCL2/MCM2/PSMD13/PSMD12/DTL/CDT1/ATAD5/TMOD3/PPME1/TAF2/CDC34/YWHAG/MAD2L1/TMEM14B/CDCA5/CDK6/ORC6/POLE3/RPS27L/RAD51C/TPD52L1/PKMYT1/CTDSPL/FAM83D/EIF4EBP1/POLA2/BRCA1/DYNC1LI1/FAM107A/PLK1/MCM10/CENPE/BAX/CCNF/TACC3/CDC6/PSMC2/SKP2/CCND3/CDC45/ZPR1/PSMB5/TP53/E2F8/MASTL/TRIP13/TUBA4A/TTK/NES/PSMB6/EZH2/CDKN2A/TUBB4B/PSMD8/YWHAE/MCM4/PSMD4/PSMB2/DDRGK1/RPL26/BID/CKS2/BUB3/GTSE1/CCND1/TYMS/ANLN/CCNA2/CHEK1/MCM6/PSMC4/CKS1B/POLE4/FBXO5/TUBB/PCNA/GMNN/DBF4/CCNE2/MCM7/PLK2/CDK1/GADD45A/ANXA1/AURKB/UBE2S/AURKA/RGCC/CLSPN/RRM2/UBE2C	NK
GO:0000280	nuclear division	243	-0.483732	-1.92855	2.67041e-08	1.31325e-05	1.05911e-05	1236	tags=31%, list=16%, signal=27%	SUN1/CAV2/NSL1/NEK6/MIS12/SMC2/PRC1/MUS81/NCAPG2/UBB/DSN1/PHB2/SGO1/CENPK/KIF14/RMI1/PIN1/TUBG1/NUSAP1/KPNB1/AURKAIP1/RANBP1/VRK1/PSMD13/MYBL1/CDT1/MAD2L1/CDCA5/CEP85/PSMC3IP/HSF1/ACTR3/RAD51C/RAD51/RAD1/KNSTRN/NUP62/PKMYT1/DYNC1LI1/CHMP5/PLK1/CENPE/MKI67/KIF2C/TACC3/CDC6/INCENP/NCAPH/MASTL/TRIP13/TTK/SGO2/RAN/ZWINT/CTDNEP1/NCAPG/KIF18A/KIF11/CKS2/BUB3/KIFC1/KIF23/ANLN/CHEK1/CDCA8/FBXO5/DSCC1/CCNE2/CDK1/TOP2A/MYBL2/AURKB/UBE2S/AURKA/RGCC/UBE2C	NK
GO:0007346	regulation of mitotic cell cycle	404	-0.420748	-1.75155	4.01531e-08	1.77718e-05	1.43325e-05	1141	tags=28%, list=15%, signal=25%	MUS81/SMAD3/PSMA2/ORC1/UBE2E2/PHB2/TIPIN/PSMB4/CDK2AP2/DDX3X/HAUS1/RPA2/HAUS8/DYNLL1/KIF14/GADD45GIP1/PIN1/PSMB3/CDKN2D/DYNC1I2/SDCBP/USP22/CDC25A/PSMB1/TUBG1/NUSAP1/MEPCE/PSMB7/AURKAIP1/RANBP1/E2F1/CCL2/SRA1/MDC1/PSMD13/PSMD12/TGFB1/DTL/CDT1/ATAD5/TMOD3/YWHAG/MAD2L1/TMEM14B/CDCA5/PIM3/CDK6/CEP85/BCL2L1/RPS27L/HSF1/RAD51C/MSH2/NUP62/PKMYT1/CTDSPL/EIF4EBP1/BRCA1/DYNC1LI1/FAM107A/CHMP5/NABP2/PLK1/CENPE/MKI67/BAX/TACC3/CDC6/PSMC2/HRAS/INCENP/CCND3/CDC45/PSMB5/TP53/E2F8/TRIP13/TUBA4A/TTK/ZWINT/PSMB6/EZH2/CDKN2A/KIF11/TUBB4B/PSMD8/YWHAE/PSMD4/PSMB2/RPL26/BID/CKS2/BUB3/GTSE1/CCND1/ANLN/CHEK1/PSMC4/CKS1B/FBXO5/TUBB/PCNA/PLK2/BTG3/CDK1/TOP2A/GADD45A/ANXA1/AURKB/AURKA/RGCC/CLSPN/UBE2C	NK
GO:0070125	mitochondrial translational elongation	77	-0.626844	-2.14471	1.10228e-07	4.06559e-05	3.27881e-05	1846	tags=57%, list=24%, signal=44%	MRPL51/TUFM/MRPL55/MRPS30/MRPL52/MRPL36/MRPL3/MRPS22/MRPS26/MRPL58/MRPL32/MRPL13/MRPL57/MRPS23/MRPL24/GADD45GIP1/MRPS12/MRPL48/MRPL11/AURKAIP1/MRPL41/MRPS31/MRPL14/MRPL27/MRPS2/MRPL17/PTCD3/MRPL35/MRPS15/MRPL9/MRPL22/MRPL21/DAP3/MRPL15/MRPS18B/MRPL47/MRPS6/MRPL54/MRPL37/MRPL20/MRPS34/MRPL12/MRPS18C/MRPL18	NK
GO:0140014	mitotic nuclear division	187	-0.495433	-1.92222	2.02257e-07	5.59492e-05	4.51219e-05	1213	tags=32%, list=16%, signal=28%	CAV2/NSL1/NEK6/MIS12/SMC2/PRC1/NCAPG2/DSN1/PHB2/SGO1/CENPK/KIF14/PIN1/TUBG1/NUSAP1/KPNB1/AURKAIP1/RANBP1/VRK1/CDT1/MAD2L1/CDCA5/CEP85/KNSTRN/NUP62/PKMYT1/DYNC1LI1/CHMP5/PLK1/CENPE/MKI67/KIF2C/TACC3/CDC6/INCENP/NCAPH/TRIP13/TTK/SGO2/RAN/ZWINT/CTDNEP1/NCAPG/KIF18A/KIF11/BUB3/KIFC1/KIF23/ANLN/CHEK1/CDCA8/FBXO5/DSCC1/CDK1/MYBL2/AURKB/UBE2S/AURKA/RGCC/UBE2C	NK
GO:0007059	chromosome segregation	210	-0.481899	-1.89836	2.3428e-07	6.09954e-05	4.91914e-05	1236	tags=33%, list=16%, signal=29%	SUN1/NR3C1/NSL1/NEK6/BANF1/MIS12/SMC2/PRC1/MUS81/NCAPG2/DSN1/PHB2/SGO1/CENPN/DDX3X/CENPK/KIF14/RMI1/DDX11/CIAO1/TUBG1/NUSAP1/KPNB1/CDT1/MAD2L1/CDCA5/CEP85/SPC25/SMC6/ACTR3/CDCA2/RAD51C/KNSTRN/UBE2I/NUP62/FAM83D/BRCA1/DYNC1LI1/CHMP5/PLK1/CENPE/MKI67/KIF2C/TACC3/CDC6/INCENP/NCAPH/SKA3/TRIP13/TTK/SGO2/RAN/ZWINT/NCAPG/KIF18A/ECT2/FEN1/BUB3/KIFC1/KIF23/CDCA8/FBXO5/NTMT1/ESCO2/DSCC1/CCNE2/TOP2A/AURKB/HJURP/UBE2C	NK
GO:0090596	sensory organ morphogenesis	115	0.508066	2.11469	2.53716e-07	6.2386e-05	5.03129e-05	1618	tags=41%, list=21%, signal=33%	PAX8/C12orf57/BMP7/NIPBL/LRIG3/CTNNB1/COL2A1/PHACTR4/THY1/CTHRC1/GDF11/TFAP2A/STAT3/FZD3/OBSL1/SIX1/SIX3/FBN2/TSPAN12/FJX1/MFAP2/MSX1/HDAC1/NECTIN3/FZD6/LRP6/JAG1/FGFR1/SOBP/MAPK1/AGTPBP1/MYO6/GLI3/FZD5/RING1/HIPK2/ZEB1/SP3/SKI/SIX4/PTK7/YY1/RPGRIP1L/EDN1/CEP290/MFAP5/TUG1	NK
GO:1901987	regulation of cell cycle phase transition	296	-0.441882	-1.79666	5.21505e-07	0.000109077	8.79681e-05	1117	tags=28%, list=15%, signal=25%	PSMA2/ORC1/UBE2E2/PHB2/PSMB4/CDK2AP2/DDX3X/HAUS1/RPA2/HAUS8/DYNLL1/KIF14/PSMB3/CDKN2D/DYNC1I2/CDC25A/PSMB1/TUBG1/MEPCE/PSMB7/E2F1/CCL2/PSMD13/PSMD12/DTL/CDT1/ATAD5/TMOD3/YWHAG/MAD2L1/TMEM14B/CDCA5/CDK6/RPS27L/RAD51C/CTDSPL/FAM83D/BRCA1/DYNC1LI1/FAM107A/PLK1/CENPE/BAX/CDC6/PSMC2/CCND3/CDC45/PSMB5/TP53/E2F8/TRIP13/TUBA4A/TTK/PSMB6/EZH2/CDKN2A/TUBB4B/PSMD8/YWHAE/PSMD4/PSMB2/DDRGK1/RPL26/BID/BUB3/GTSE1/CCND1/ANLN/CHEK1/PSMC4/FBXO5/TUBB/PCNA/DBF4/PLK2/CDK1/GADD45A/ANXA1/AURKB/AURKA/RGCC/CLSPN/UBE2C	NK
GO:1901990	regulation of mitotic cell cycle phase transition	281	-0.442577	-1.78722	5.4218e-07	0.000109077	8.79681e-05	1117	tags=28%, list=15%, signal=25%	PSMA2/ORC1/UBE2E2/PHB2/PSMB4/CDK2AP2/DDX3X/HAUS1/RPA2/HAUS8/DYNLL1/KIF14/PSMB3/CDKN2D/DYNC1I2/CDC25A/PSMB1/TUBG1/MEPCE/PSMB7/E2F1/CCL2/PSMD13/PSMD12/DTL/CDT1/ATAD5/TMOD3/YWHAG/MAD2L1/TMEM14B/CDCA5/CDK6/RPS27L/RAD51C/CTDSPL/BRCA1/DYNC1LI1/FAM107A/PLK1/CENPE/BAX/CDC6/PSMC2/CCND3/CDC45/PSMB5/TP53/E2F8/TRIP13/TUBA4A/TTK/PSMB6/EZH2/CDKN2A/TUBB4B/PSMD8/YWHAE/PSMD4/PSMB2/RPL26/BID/BUB3/GTSE1/CCND1/ANLN/PSMC4/FBXO5/TUBB/PCNA/PLK2/CDK1/GADD45A/ANXA1/AURKB/AURKA/RGCC/CLSPN/UBE2C	NK
GO:0051301	cell division	373	-0.416378	-1.71855	6.06004e-07	0.000109754	8.85142e-05	1418	tags=29%, list=19%, signal=25%	PKN2/CKAP2/ARF1/YBX1/TPRA1/ERCC6L/CNTRL/ANXA11/RBL1/GIPC1/JTB/PELO/NR3C1/TACC1/ANKLE2/NSL1/NEK6/MIS12/SMC2/PRC1/NCAPG2/DSN1/TIPIN/SGO1/CDK2AP2/HAUS1/HAUS8/KIF14/SNX9/PIN1/DYNLT1/NSUN2/ARF6/CDC25A/NUSAP1/VRK1/ITGB1BP1/NUDC/CFL1/TGFB1/AHCTF1/CDT1/GNAI3/MAD2L1/CDCA5/CDK6/ORC6/BCL2L1/PPP1CA/SPC25/ACTR3/CDCA2/KNSTRN/UBE2I/NUP62/FAM83D/DYNC1LI1/CENPV/CHMP5/PLK1/SAC3D1/CENPE/TUBA1C/RAB10/CCNF/KIF2C/MYH9/TACC3/CDC6/HELLS/INCENP/CENPA/CCND3/TUBA1B/NCAPH/E2F8/MASTL/SKA3/SGO2/RAN/ZWINT/NCAPG/KIF11/ECT2/CDCA3/CKS2/BUB3/CLTA/KIFC1/CCND1/KIF23/ANLN/CCNA2/CALM2/CDCA8/CKS1B/FBXO5/TUBB/CCNE2/PLK2/CDK1/TOP2A/RHOC/AURKB/UBE2S/AURKA/UBE2C	NK
GO:0022411	cellular component disassembly	324	-0.424287	-1.73455	6.17955e-07	0.000109754	8.85142e-05	1184	tags=27%, list=16%, signal=24%	MRPL32/NEK6/VDAC1/MRPL13/MRPL57/MCTS1/ATG12/PHB2/MRPS23/GRWD1/ZFAND1/MRPL24/GADD45GIP1/MRPS12/MRPL48/ARF6/MRPL11/SUPT16H/CAPN1/SH3GL1/TMOD1/KPNB1/AURKAIP1/MRPL41/VRK1/MRPS31/STX5/DFFA/ATG3/TSPO/CFL1/TGFB1/MRPL14/TMOD3/CFL2/MRPL27/EIF5A/MRPS2/MAP1LC3B/PPP1CA/CST3/HSF1/SPTAN1/MRPL17/PTCD3/ADAM15/MRPL35/MRPS15/PARK7/MRPL9/CHMP5/PLK1/MRPL22/BAX/TOMM7/CD44/KIF2C/MRPL21/VCP/WDR1/HSPA8/FSCN1/HMGB2/DAP3/MRPL15/TP53/MRPS18B/MRPL47/MRPS6/MRPL54/NES/MRPL37/CTDNEP1/TWF2/KIF18A/DDRGK1/MRPL20/MRPS34/MRPL12/MRPS18C/HAX1/MRPL18/SQSTM1/CDK1/TOP2A/HMGA1/CAV1	NK
GO:0140053	mitochondrial gene expression	114	-0.535621	-1.92265	1.28239e-06	0.000195601	0.000157748	1870	tags=47%, list=25%, signal=36%	YARS2/MRPL51/MPV17L2/TUFM/MRPL55/MRPS30/TFAM/MRPL52/MRPL36/ELAC2/MRPL3/SLC25A33/DARS2/MRPS22/TBRG4/MRPS26/MRPL58/MRPL32/MRPL13/MRPL57/MRPS23/MRPL24/GADD45GIP1/MRPS12/MRPL48/MRPL11/AURKAIP1/MRPL41/MRPS31/LRPPRC/MRPL14/SHMT2/MRPL27/MRPS2/MRPL17/PTCD3/MRPL35/MRPS15/MRPL9/MRPL22/MRPL21/DAP3/MRPL15/MRPS18B/MRPL47/MRPS6/MRPL54/MRPL37/MRPL20/MRPS34/MRPL12/MRPS18C/MRPL18/C1QBP	NK
GO:0016579	protein deubiquitination	144	-0.492761	-1.84905	4.55014e-06	0.000479498	0.000386705	1142	tags=31%, list=15%, signal=26%	TRAF2/SMAD3/PSMA2/TNFAIP3/UBB/UBC/PSMB4/RAD23A/COPS5/KEAP1/PSMB3/ENY2/USP22/CDC25A/PSMB1/PSMB7/TOMM20/PSMD13/PSMD12/SHMT2/UCHL1/USP14/BRCA1/PARK7/BARD1/VCP/PSMC2/UCHL5/SKP2/PSMB5/TP53/ARRB2/ADRM1/PSMB6/PSMD8/PSMD4/PSMB2/CCNA2/NFKBIA/PSMC4/USP1/CDK1/ACTB/CLSPN	NK
GO:0021953	central nervous system neuron differentiation	74	0.534328	2.08717	4.83222e-06	0.000497381	0.000401127	2038	tags=49%, list=27%, signal=36%	ID4/SOX4/SLIT2/DYNC2H1/C12orf57/GIGYF2/CTNNB1/NRP2/MYCBP2/BTG2/RYK/NFE2L1/HSP90AB1/PSAP/RAC3/LRP6/ERBB4/AGTPBP1/CDK5/LMO4/GLI3/ARHGAP35/HPRT1/CSNK1E/PLXNA4/MAP2/SEMA3A/SIN3A/B4GALT5/MTPN/FGFR2/SMO/ROBO1/RAPGEF2/ROBO2/WNT7A	NK
GO:0098813	nuclear chromosome segregation	167	-0.471113	-1.79715	5.27856e-06	0.000530975	0.00042822	1190	tags=32%, list=16%, signal=28%	NSL1/NEK6/MIS12/SMC2/PRC1/MUS81/NCAPG2/DSN1/PHB2/SGO1/CENPK/KIF14/RMI1/DDX11/TUBG1/NUSAP1/KPNB1/CDT1/MAD2L1/CDCA5/ACTR3/RAD51C/KNSTRN/NUP62/FAM83D/DYNC1LI1/CHMP5/PLK1/CENPE/KIF2C/TACC3/CDC6/INCENP/NCAPH/TRIP13/TTK/SGO2/RAN/ZWINT/NCAPG/KIF18A/ECT2/FEN1/BUB3/KIFC1/KIF23/CDCA8/FBXO5/ESCO2/DSCC1/CCNE2/TOP2A/AURKB/UBE2C	NK
GO:0061138	morphogenesis of a branching epithelium	90	0.482088	1.93682	1.0636e-05	0.000878548	0.00070853	907	tags=24%, list=12%, signal=22%	SULF1/SPRY1/PAX8/MDK/PBX1/SLIT2/BMP7/CTNNB1/LAMA5/GRB2/RSPO3/GPC3/MAGED1/DDR1/SIX1/MYC/LGR4/WT1/YAP1/LRP6/KRAS/FGFR1	NK
GO:0071103	DNA conformation change	174	-0.466946	-1.79219	1.07188e-05	0.000878548	0.00070853	1878	tags=47%, list=25%, signal=36%	DHX9/TOP3A/NPM1/NAP1L4/NAA10/CENPT/NASP/SIRT2/RPS27A/POLQ/CHAF1B/RUVBL1/NCAPH2/RFC5/RECQL/SMC4/MCM3/XRCC6/HNRNPA2B1/ASF1B/ERCC6L/DNA2/GTF2H1/CTCF/BANF1/SMC2/CENPO/NCAPG2/HAT1/UBB/UBC/MCM8/XRCC5/CENPL/PARP1/CENPN/CHD3/GTF2H2/DDX3X/GRWD1/CENPK/SSBP1/DDX11/CHAF1A/MCM5/NUSAP1/DAXX/HHEX/MCM2/CENPU/BRD2/ANP32B/DNMT1/CDCA5/GINS2/POLE3/ASCC3/RAD51/RUVBL2/CENPV/HELLS/INCENP/CENPA/HMGB2/TP53/NCAPH/GTF2H5/CDKN2A/NCAPG/RFC3/MCM4/RFC2/RFC4/PIF1/MCM6/DSCC1/MCM7/CDK1/TOP2A/ANXA1/HJURP/HMGA1	NK
GO:0034340	response to type I interferon	53	0.563148	2.05073	1.18968e-05	0.000932043	0.000751673	441	tags=25%, list=6%, signal=23%	IFIT2/MX1/IFITM2/IFIT3/IFI6/ISG15/BST2/IFITM3/STAT1/IFIT1/SAMHD1/LSM14A/HSP90AB1	NK
GO:0031145	anaphase-promoting complex-dependent catabolic process	63	-0.589857	-1.96503	1.20033e-05	0.000932043	0.000751673	1117	tags=40%, list=15%, signal=34%	PSMA2/UBB/UBC/PSMB4/PSMB3/PSMB1/PSMB7/PSMD13/PSMD12/MAD2L1/PLK1/PSMC2/PSMB5/PSMB6/PSMD8/PSMD4/PSMB2/BUB3/PSMC4/FBXO5/CDK1/AURKB/UBE2S/AURKA/UBE2C	NK
GO:0045686	negative regulation of glial cell differentiation	11	0.863558	2.1458	1.26664e-05	0.000966577	0.000779523	151	tags=27%, list=2%, signal=27%	ID4/ID2/CTNNB1	NK
GO:0007219	Notch signaling pathway	99	0.471014	1.91634	1.68559e-05	0.00122302	0.000986337	1226	tags=28%, list=16%, signal=24%	CDH6/APP/MDK/PBX1/BMP7/TMEM100/STAT1/STAT3/PSENEN/CD46/ANXA4/ADAM10/FOXC1/DLGAP5/MAML2/EGFL7/MYC/YAP1/JAG1/SPEN/CBFA2T2/FBXW7/DTX3L/PDCD10/PERP/RPS19/POGLUT1/AKT1	NK
GO:0006275	regulation of DNA replication	68	-0.582819	-1.95959	1.82738e-05	0.00126375	0.00101918	884	tags=38%, list=12%, signal=34%	GTPBP4/TNFAIP1/CDT1/ATAD5/CST3/CDC6/FAF1/HRAS/TP53/E2F8/RFC3/S100A11/CACYBP/RAC1/RFC2/RFC4/CCNA2/JUN/FBXO5/ESCO2/PCNA/GMNN/DSCC1/DBF4/STOML2/CDK1	NK
GO:0001763	morphogenesis of a branching structure	96	0.476024	1.92658	2.15597e-05	0.00142423	0.00114861	907	tags=24%, list=12%, signal=21%	SULF1/SPRY1/PAX8/MDK/PBX1/SLIT2/BMP7/RERE/CTNNB1/LAMA5/GRB2/RSPO3/GPC3/MAGED1/DDR1/SIX1/MYC/LGR4/WT1/YAP1/LRP6/KRAS/FGFR1	NK
GO:0035108	limb morphogenesis	66	0.533814	2.04033	2.23402e-05	0.00143301	0.00115569	907	tags=30%, list=12%, signal=27%	SOX4/PBX1/DYNC2H1/BMP7/NIPBL/CTNNB1/PKDCC/COL2A1/ATRX/GNAS/TFAP2A/GPC3/LMBR1/FBN2/BMPR1B/MSX1/HDAC1/FZD6/LRP6/FGFR1	NK
GO:0000184	nuclear-transcribed mRNA catabolic process, nonsense-mediated decay	104	0.457236	1.86369	2.92933e-05	0.0018388	0.00148295	1160	tags=36%, list=15%, signal=31%	RPL27A/RPS11/RPL3/SMG7/RPL13A/RPL4/UPF2/RPS18/NCBP2/RPL10A/RPS8/RPLP1/RPS20/RPL31/RPL6/RPS3A/RPL13/RPL23/RPL21/RPL37/RPS24/UBA52/RPS25/RPS9/RPS16/EIF3E/PABPC1/RPL18/RPS28/RPS4X/RPLP2/RPL18A/RPL34/RPS2/GSPT1/RPL7A/RPS19	NK
GO:0031100	animal organ regeneration	42	-0.64376	-2.01014	4.12799e-05	0.00240401	0.00193878	350	tags=31%, list=5%, signal=30%	RAP1A/HMOX1/AXL/CLDN1/EZH2/PKM/CCND1/TYMS/CCNA2/PCNA/CDK1/AURKA/NNMT	NK
GO:0000226	microtubule cytoskeleton organization	312	-0.396815	-1.61341	4.78077e-05	0.00274801	0.00221621	1075	tags=22%, list=14%, signal=20%	PPP2R3C/SGO1/CDK2AP2/SLAIN2/CHD3/HAUS1/HAUS8/SASS6/DYNLT1/RANGRF/NIN/TUBG1/NUSAP1/KPNB1/RANBP1/MAD2L1/CEP85/SPC25/CEP295/XPO1/KNSTRN/NUP62/BRCA1/DYNC1LI1/FAM107A/CHMP5/PLK1/SAC3D1/CENPE/TTLL7/TUBA1C/MAP7D1/CCNF/KIF2C/VCP/MYH9/TACC3/INCENP/STIL/CENPA/TUBA1B/ZPR1/SKA3/TUBA4A/TTK/RAN/TUBB2A/KIF18A/KIF11/TUBB4B/RAC1/GAPDH/TUBB6/KIFC1/CRYAB/KIF23/CHEK1/CHORDC1/CALM2/LMNA/FBXO5/TUBB/NTMT1/PLK2/CDK1/MYBL2/GADD45A/EZR/AURKB/AURKA	NK
GO:0006289	nucleotide-excision repair	67	-0.561441	-1.88758	4.91496e-05	0.00278893	0.00224921	1702	tags=46%, list=22%, signal=36%	RPS27A/PRPF19/POLE/RFC5/COPS8/GTF2H1/KAT7/POLR2G/UBB/UBC/PARP1/RAD23A/COPS5/GTF2H2/RPA2/RFC1/POLR2K/POLR2C/POLR2E/NEIL3/POLR2H/POLR2A/TP53/COPS3/POLD2/GTF2H5/RFC3/RFC2/RFC4/POLD3/PCNA	NK
GO:0007411	axon guidance	142	0.405314	1.72091	5.40535e-05	0.00302837	0.00244231	1281	tags=25%, list=17%, signal=21%	APP/SEMA3D/BOC/SLIT2/FYN/BMP7/EFNB2/PALLD/NRP2/MYCBP2/EXT1/FLRT3/LAMA5/RYK/GRB2/FZD3/SLIT3/LAMA3/BMPR1B/MYH10/EVL/SEMA6A/PIK3R1/NEO1/B3GNT2/EPHB4/ERBB2/MAPK1/LRP1/BMPR2/CDK5/LGR6/GLI3/EFNB1/PTPRA/UNC5C	NK
GO:0035264	multicellular organism growth	63	0.516952	1.94309	6.45429e-05	0.00340133	0.0027431	532	tags=30%, list=7%, signal=28%	APP/ZFP36L1/ARID5B/ANKRD11/IGF2/NIPBL/GIGYF2/PPIB/PKDCC/ATRX/GNAS/PLAG1/STAT3/RBBP6/HEG1/FKBP8/TBL1XR1/PDE4D/SLC12A5	NK
GO:0071772	response to BMP	70	0.496128	1.91102	6.64002e-05	0.00341729	0.00275597	1437	tags=34%, list=19%, signal=28%	ID1/SULF1/BMP7/COL2A1/TMEM100/SKIL/FKBP8/GPC3/PDCD4/SMAD9/BMPR1B/MSX1/SORL1/FSTL1/NEO1/SPINT2/TGFBR3/BMPR2/CTDSPL2/HIPK2/SMAD6/GATA6/MSX2/SKI	NK
GO:0071773	cellular response to BMP stimulus	70	0.496128	1.91102	6.64002e-05	0.00341729	0.00275597	1437	tags=34%, list=19%, signal=28%	ID1/SULF1/BMP7/COL2A1/TMEM100/SKIL/FKBP8/GPC3/PDCD4/SMAD9/BMPR1B/MSX1/SORL1/FSTL1/NEO1/SPINT2/TGFBR3/BMPR2/CTDSPL2/HIPK2/SMAD6/GATA6/MSX2/SKI	NK
GO:0003279	cardiac septum development	65	0.512253	1.95075	6.91953e-05	0.00349904	0.0028219	2039	tags=46%, list=27%, signal=34%	SOX4/PAX8/SLIT2/ID2/BMP7/NRP2/HEG1/DHRS3/SLIT3/MYH10/TRIP11/JAG1/CITED2/FGFRL1/TGFBR3/BMPR2/HECTD1/LMO4/SMAD6/SAV1/GATA6/MSX2/PTK7/NOTCH2/ZFPM2/FGFR2/SMO/ROBO1/ROBO2/RBPJ	NK
GO:0006613	cotranslational protein targeting to membrane	97	0.452669	1.839	7.45073e-05	0.00364963	0.00294335	1604	tags=44%, list=21%, signal=35%	RPL27A/RPS11/RPL3/RPL13A/RPL4/TRAM1/RPS18/RPL10A/RPS8/RPLP1/RPS20/RPL31/RPL6/RPS3A/RPL13/RPL23/RPL21/RPL37/RPS24/UBA52/RPS25/RPS9/RPS16/SSR1/RPL18/RPS28/RPS4X/RPLP2/RPL18A/RPL34/RN7SL2/RPS2/RPL7A/RPS19/RPLP0/RPL27/RPL14/RPS23/SEC63/RPS15A/ARL6IP1/RPL28/RPL23A	NK
GO:0051607	defense response to virus	108	0.435115	1.80319	9.96197e-05	0.0045669	0.00368311	994	tags=28%, list=13%, signal=24%	IFIT2/MX1/IFITM2/IFIT3/IFI6/ISG15/IFI44L/BST2/IFITM3/GBP1/DDX17/STAT1/SERINC3/IFIT1/SAMHD1/LSM14A/IFIH1/DHX36/IFI16/HYAL2/TRIM44/ZC3HAV1/PARP9/IFITM1/ADAR/ABCE1/TSPAN6/DTX3L/PPM1B/RIOK3	NK
GO:0006977	DNA damage response, signal transduction by p53 class mediator resulting in cell cycle arrest	44	-0.608638	-1.91478	0.000105651	0.00477154	0.00384814	407	tags=25%, list=5%, signal=24%	BAX/TP53/E2F8/RPL26/GTSE1/PCNA/PLK2/CDK1/GADD45A/AURKA/RGCC	NK
GO:2000108	positive regulation of leukocyte apoptotic process	12	-0.829572	-1.98982	0.000108319	0.00484262	0.00390547	407	tags=42%, list=5%, signal=40%	BAX/TP53/CDKN2A/PRELID1/ANXA1	NK
GO:0045815	positive regulation of gene expression, epigenetic	31	-0.677308	-2.00678	0.000115486	0.0051114	0.00412224	1081	tags=45%, list=14%, signal=39%	WBP2/POLR2K/TAF1A/POLR2E/CDCA4/POLR1E/MYO1C/POLR2H/CHEK1/DEK/SERTAD1/ACTB/ATAD2/HMGA1	NK
GO:0110111	negative regulation of animal organ morphogenesis	18	0.73094	2.10586	0.000125592	0.00534492	0.00431056	1264	tags=50%, list=17%, signal=42%	SULF1/PAX8/BMP7/CTNNB1/STAT1/FOXC1/FBXW7/BMPR2/TNFRSF11B	NK
GO:0030278	regulation of ossification	95	0.445383	1.80412	0.000128623	0.00542175	0.00437253	1032	tags=28%, list=14%, signal=25%	ID1/ID3/MDK/ISG15/PBX1/ID2/BMP7/NIPBL/CTNNB1/PKDCC/ANKH/ATP2B1/REST/GNAS/CTHRC1/TFAP2A/DHRS3/FBN2/BMPR1B/NBR1/IFITM1/TOB2/LRP6/JAG1/MAPK1/ANO6/BMPR2	NK
GO:0050885	neuromuscular process controlling balance	17	0.74136	2.10786	0.000130038	0.00542969	0.00437893	993	tags=41%, list=13%, signal=36%	APP/SLC1A3/GIGYF2/PSAP/MYH10/RAC3/RBFOX2	NK
GO:0010171	body morphogenesis	27	0.659069	2.05774	0.000139666	0.00572373	0.00461606	798	tags=37%, list=10%, signal=33%	ARID5B/ANKRD11/NIPBL/SSBP3/GNAS/GPC3/ATP6AP2/MSX1/ZNF281/LRP6	NK
GO:0061448	connective tissue development	115	0.425467	1.77089	0.000158596	0.0061574	0.00496581	817	tags=22%, list=11%, signal=20%	ID4/SULF1/MDK/ARID5B/ID2/BMP7/CTNNB1/PKDCC/COL2A1/SOX5/GNAS/POR/HMGA2/TBL1XR1/PGRMC2/HYAL2/ITGB8/SPTLC2/BMPR1B/MSX1/WT1/SORL1/LRP6/TRIP11/GLG1	NK
GO:0060675	ureteric bud morphogenesis	27	0.654151	2.04239	0.000169697	0.00647448	0.00522153	711	tags=37%, list=9%, signal=34%	PAX8/PBX1/CTNNB1/LAMA5/GPC3/MAGED1/SIX1/MYC/LGR4/WT1	NK
GO:0043462	regulation of ATPase activity	53	-0.57542	-1.87155	0.000203762	0.00728496	0.00587516	1355	tags=43%, list=18%, signal=36%	DNAJB1/ATP1B1/CHTOP/ATP1B3/PPIF/DNAJB11/GTF2H2/SSBP1/DYNLL1/UHRF1/MCM2/TPM1/MSH2/DNAJC9/DNAJA1/TNNC1/PFN2/PLSCR1/TP53/NCAPH/CNN3/TPM2/PFN1	NK
GO:0001503	ossification	186	0.367917	1.62355	0.000204174	0.00728496	0.00587516	798	tags=20%, list=10%, signal=19%	ID4/ID1/ID3/MDK/ISG15/PBX1/ID2/IGF2/SPARC/BMP7/NIPBL/CTNNB1/IGFBP3/PKDCC/COL2A1/ANKH/ATP2B1/REST/GNAS/CTHRC1/EXT1/TFAP2A/DHRS3/GPC3/DHX36/FOXC1/FBN2/CLTC/BMPR1B/LGR4/NBR1/IFITM1/SORT1/ADAR/SND1/RSL1D1/TOB2/LRP6	NK
GO:0007601	visual perception	45	0.562387	1.98357	0.000247011	0.00834558	0.00673053	780	tags=20%, list=10%, signal=18%	CYP1B1/ABLIM1/COL2A1/COL18A1/DHRS3/SIX3/NOB1/PDCL/PPT1	NK
GO:0050953	sensory perception of light stimulus	45	0.562387	1.98357	0.000247011	0.00834558	0.00673053	780	tags=20%, list=10%, signal=18%	CYP1B1/ABLIM1/COL2A1/COL18A1/DHRS3/SIX3/NOB1/PDCL/PPT1	NK
GO:0007005	mitochondrion organization	333	-0.367715	-1.50708	0.000254637	0.00853805	0.00688575	1371	tags=29%, list=18%, signal=24%	YME1L1/PRDX3/DNA2/NDUFS4/NDUFS6/TIMM44/PPP2CB/ESRRA/CAV2/NDUFAB1/IMMT/VDAC1/IMMP2L/COX7A2L/ATG12/NDUFAF4/PHB2/NDUFA9/RAB32/PPIF/PARP1/LONP1/TIMM22/NDUFA6/MTX2/TOMM22/SSBP1/TIMM13/NDUFS1/DYNLT1/HSPA9/BAG3/SOD2/AIFM2/DNAJC11/NDUFAF5/PANK2/E2F1/TMEM126A/COA1/MGME1/TIMM8B/ATG3/TOMM20/TSPO/UQCR10/PDCD5/NDUFAF6/SCO2/NDUFAF2/ATAD3B/YWHAG/HSPD1/TOMM34/NDUFA8/MAP1LC3B/BCL2L1/TOMM40/TMEM70/GRPEL1/COX17/TMEM11/PARK7/SLIRP/FAM162A/GCLM/MLLT11/BAX/TOMM7/UQCC3/NDUFB9/TP53/YWHAZ/ARRB2/HIGD1A/GPX1/GGCT/COA4/SCO1/YWHAE/TIMM50/COX7A2/BID/PRELID1/SLC25A4/CHCHD2/PIF1/HAX1/LMNA/JUN/CYCS/TOMM5/SQSTM1/STOML2/YWHAH	NK
GO:0140013	meiotic nuclear division	81	-0.514505	-1.76674	0.000285285	0.0092166	0.00743299	1602	tags=41%, list=21%, signal=33%	NCAPH2/SMC4/ASPM/CCNE1/MND1/FIGNL1/SUN1/SMC2/MUS81/UBB/SGO1/RMI1/PSMD13/MYBL1/PSMC3IP/HSF1/ACTR3/RAD51C/RAD51/RAD1/PLK1/INCENP/NCAPH/MASTL/TRIP13/TTK/SGO2/KIF18A/CKS2/FBXO5/CCNE2/TOP2A/AURKA	NK
GO:0048483	autonomic nervous system development	17	0.722717	2.05485	0.000293127	0.00934909	0.00753984	412	tags=41%, list=5%, signal=39%	SOX4/CTNNB1/NRP2/PHACTR4/TFAP2A/FZD3/SIX1	NK
GO:0003002	regionalization	151	0.381266	1.63151	0.00029805	0.00934909	0.00753984	1538	tags=31%, list=20%, signal=25%	WLS/SPRY1/PAX8/PBX1/EMX2/MDFI/DYNC2H1/SSBP3/CTNNB1/NRP2/BASP1/GDF11/BTG2/FKBP8/GPC3/SIX1/BPTF/SIX3/FOXC1/ATP6AP2/BMPR1B/MSX1/WT1/ATM/LRP6/MTF2/SMARCD3/MEOX1/FGFR1/CITED2/BMPR2/GRSF1/GLI3/FZD5/RING1/POGLUT1/HIPK2/PRKDC/PCGF2/SMAD6/PGAP1/NR2F2/MSX2/SKI/SOX17/YY1/RPGRIP1L	NK
GO:0071347	cellular response to interleukin-1	90	-0.500792	-1.74473	0.000303338	0.00934909	0.00753984	1117	tags=31%, list=15%, signal=27%	PSMA2/UBB/UBC/PSMB4/ICAM1/PSMB3/PSMB1/PSMB7/CCL2/PSMD13/PSMD12/IRAK1/AKAP12/VRK2/CD40/CD47/PSMC2/PSMB5/RIPK2/PSMB6/PSMD8/PSMD4/PSMB2/NFKBIA/PSMC4/SQSTM1/CXCL8/CCL20	NK
GO:0010638	positive regulation of organelle organization	342	-0.369114	-1.51618	0.000365235	0.0109225	0.00880876	1124	tags=24%, list=15%, signal=21%	SMAD3/CCT6A/TCP1/WBP2/PHB2/ARPC1B/XRCC5/CDC42EP1/ICAM1/PPIF/BAIAP2/SLAIN2/GTF2H2/SSBP1/SNX9/CCT2/BAIAP2L1/NF2/DDX11/SDCBP/ARF6/CTBP1/NIN/NUSAP1/RANBP1/E2F1/ITGB1BP1/G3BP2/CFL1/ARPC1A/PDCD5/CDT1/DNMT1/CFL2/YWHAG/CDCA5/ASAP1/CCT3/CEP295/ACTR3/TPM1/RIF1/CD47/RUVBL2/MYO1C/NUP62/BRCA1/PARK7/FAM162A/CCT4/NABP2/ARPC4/PFN2/MLLT11/BAX/LIMCH1/TOMM7/PHF19/WDR1/FSCN1/HRAS/TP53/YWHAZ/NES/YWHAE/PFDN2/RAC1/BID/FEN1/CCT7/HAX1/ANXA2/LMNA/PFN1/YWHAH/RHOC/ANXA1/AURKB/AURKA/RGCC/S100A10/UBE2C	NK
GO:1903672	positive regulation of sprouting angiogenesis	17	-0.745828	-1.93224	0.000414344	0.012308	0.00992611	350	tags=24%, list=5%, signal=22%	HMOX1/PKM/PLK2/ANXA1	NK
GO:0033209	tumor necrosis factor-mediated signaling pathway	89	-0.499398	-1.73884	0.000424691	0.0123101	0.00992779	1450	tags=35%, list=19%, signal=29%	PSMA1/SHARPIN/PSMF1/TRAIP/PSMD1/TRAF2/PSMA2/TNFAIP3/PSMB4/COMMD7/PSMB3/PSMB1/PSMB7/PSMD13/PSMD12/TRAF4/PTPN2/CD40/PSMC2/PSMB5/TP53/PSMB6/PSMD8/PSMD4/PSMB2/ACTN4/TXNDC17/NFKBIA/PSMC4/TNFRSF12A/LTB	NK
GO:0033627	cell adhesion mediated by integrin	35	0.591452	1.961	0.00042554	0.0123101	0.00992779	739	tags=23%, list=10%, signal=21%	CYP1B1/PODXL/PLPP3/ITGB5/ITGB1/ITGB8/DPP4/RAC3	NK
GO:0000910	cytokinesis	91	-0.496251	-1.73553	0.00047437	0.0131467	0.0106025	1418	tags=35%, list=19%, signal=29%	PKN2/CKAP2/ARF1/ANXA11/GIPC1/JTB/PRC1/KIF14/SNX9/PIN1/NUSAP1/CFL1/AHCTF1/BCL2L1/ACTR3/NUP62/CENPV/CHMP5/PLK1/MYH9/CDC6/INCENP/CENPA/E2F8/ECT2/KIF23/ANLN/CALM2/PLK2/RHOC/AURKB/AURKA	NK
GO:0032201	telomere maintenance via semi-conservative replication	23	-0.707416	-1.94204	0.000477282	0.0131467	0.0106025	1668	tags=70%, list=22%, signal=54%	POLE/RFC5/DNA2/PRIM1/RPA2/RFC1/POLE3/POLA2/POLD2/RFC3/RFC2/FEN1/RFC4/POLD3/POLE4/PCNA	NK
GO:0051338	regulation of transferase activity	495	-0.339603	-1.43402	0.000513215	0.0138868	0.0111994	1180	tags=22%, list=15%, signal=20%	PLCE1/HBEGF/RAP2B/PAK2/TRAF2/PRKAR2A/NCAPG2/TNFAIP3/UBB/UBC/SHC1/DUSP4/FGF18/TCP1/PHB2/PPP2R3C/XRCC5/DDX3X/KIF14/SNX9/CCT2/PIN1/NF2/CDKN2D/DBI/MALT1/PRKAG2/CORO1C/RGS3/GTPBP4/DBNL/CDC25A/IPO7/NRG1/CAMK2N1/EPHA2/ITGB1BP1/AJUBA/DAXX/HHEX/TGFB1/MAP2K2/UCHL1/YWHAG/MAD2L1/CEP85/IRAK1/TRAF4/PTPN2/RAP1A/CD40/UBE2I/NUP62/PBK/HSPB1/TPD52L1/PKMYT1/PARK7/PEA15/CCT4/DNAJA1/PLK1/CENPE/IPO5/PTGES3/CCNF/CDC6/FAF1/HRAS/INCENP/CCND3/AXL/TP53/MASTL/HIGD1A/RIPK2/EZH2/CDKN2A/GADD45B/RFC3/TXN/ECT2/CKS2/RFC2/RFC4/CCND1/PIF1/CCNA2/CHORDC1/CALM2/DUSP14/CKS1B/FBXO5/PCNA/DSCC1/DBF4/CCNE2/SERTAD1/CDK1/GADD45A/ACTB/AURKB/UBE2S/RGCC/CLSPN/UBE2C/CAV1	NK
GO:0051169	nuclear transport	230	-0.391521	-1.54945	0.000514557	0.0138868	0.0111994	951	tags=23%, list=12%, signal=21%	RANGAP1/SNRPD1/ENY2/NSUN2/HSPA9/MALT1/NUP153/BAG3/SRRM1/IPO7/DESI1/KPNB1/SRSF3/SEC13/MAGOHB/HHEX/UPF3B/RNPS1/TGFB1/NUP188/ANP32B/NUP35/NUP58/SLBP/EIF5A/RPAIN/GEMIN6/SNRPD3/XPO1/NUP62/ALYREF/PARK7/SRSF4/IPO5/EIF6/BARD1/ZPR1/TP53/RBM8A/RAN/SNRPB/KPNA2/TXN/SNRPG/YWHAE/ECT2/SRSF2/GTSE1/SNRPE/NFKBIA/LMNA/CDK1/HMGA1	NK
GO:0032922	circadian regulation of gene expression	37	0.580745	1.96014	0.000520382	0.0139589	0.0112575	712	tags=30%, list=9%, signal=27%	ID4/ID1/ID3/ID2/MYCBP2/MAGED1/MTA1/LGR4/HUWE1/ZFHX3/HDAC1	NK
GO:0072599	establishment of protein localization to endoplasmic reticulum	106	0.401851	1.66134	0.000536081	0.0142078	0.0114583	1478	tags=39%, list=19%, signal=32%	RPL27A/RPS11/RPL3/CHMP4B/RPL13A/RPL4/TRAM1/RPS18/RPL10A/RPS8/PMM2/RPLP1/RPS20/RPL31/RPL6/RPS3A/RPL13/RPL23/RPL21/RPL37/RPS24/UBA52/RPS25/RPS9/RPS16/RPL18/RPS28/RPS4X/RPLP2/RPL18A/RPL34/RN7SL2/RPS2/RPL7A/RPS19/RPLP0/RPL27/RPL14/RPS23/SEC63/RPS15A	NK
GO:2000036	regulation of stem cell population maintenance	16	0.736232	2.04461	0.000577646	0.0151111	0.0121868	714	tags=50%, list=9%, signal=45%	PAX8/BMP7/REST/ZC3H13/HMGA2/KDM3A/MYC/YAP1	NK
GO:0046605	regulation of centrosome cycle	37	-0.611117	-1.86803	0.000697274	0.0173378	0.0139826	826	tags=38%, list=11%, signal=34%	RANBP1/CEP85/CEP295/XPO1/NUP62/BRCA1/CHMP5/CCNF/STIL/KIF11/CHEK1/CHORDC1/PLK2/AURKA	NK
GO:0070527	platelet aggregation	32	-0.623687	-1.85695	0.000757062	0.0183285	0.0147815	505	tags=34%, list=7%, signal=32%	TLN1/RAP2B/FN1/HSPB1/MYH9/SLC7A11/CSRP1/MYL12A/SERPINE2/CLIC1/ACTB	NK
GO:0051347	positive regulation of transferase activity	330	-0.359342	-1.47062	0.000757821	0.0183285	0.0147815	1471	tags=26%, list=19%, signal=22%	PSRC1/XRCC6/HNRNPA2B1/TNIK/COPS8/NTF3/DUSP5/PRKAR1B/ITSN1/CSK/PAK1/MAP2K1/MINK1/JTB/PLCE1/HBEGF/PAK2/TRAF2/PRKAR2A/NCAPG2/UBB/UBC/SHC1/FGF18/TCP1/PHB2/PPP2R3C/XRCC5/DDX3X/KIF14/SNX9/CCT2/PIN1/DBI/MALT1/PRKAG2/DBNL/NRG1/EPHA2/ITGB1BP1/AJUBA/DAXX/TGFB1/MAP2K2/IRAK1/TRAF4/RAP1A/CD40/UBE2I/PBK/TPD52L1/PARK7/PEA15/CCT4/PLK1/CENPE/PTGES3/CDC6/HRAS/INCENP/CCND3/AXL/MASTL/HIGD1A/RIPK2/EZH2/GADD45B/RFC3/TXN/ECT2/CKS2/RFC2/RFC4/CCND1/CALM2/CKS1B/PCNA/DSCC1/DBF4/CDK1/GADD45A/AURKB/UBE2S/RGCC/CLSPN/UBE2C	NK
GO:0048667	cell morphogenesis involved in neuron differentiation	294	0.295325	1.38162	0.000769213	0.0185029	0.0149222	1074	tags=19%, list=14%, signal=17%	ID1/APP/SEMA3D/SLC1A3/BOC/SLIT2/ID2/FYN/METRN/C12orf57/BMP7/EFNB2/RERE/PALLD/NRP2/MYCBP2/SKIL/THY1/EXT1/ANK3/STMN1/ITGB1/FLRT3/PARD6B/LAMA5/RYK/GRB2/FZD3/OBSL1/DCDC2/ADAM10/HSP90AB1/DHX36/CDH2/SLIT3/FARP1/UBE3A/LAMA3/BMPR1B/MYH10/PPP3CA/TBCD/EVL/SEMA6A/PIK3R1/NEO1/B3GNT2/EPHB4/ERBB2/MAPK1/RBFOX2/RAB8A/LRP1/BMPR2/CDK5/LGR6	NK
GO:0090199	regulation of release of cytochrome c from mitochondria	30	-0.643086	-1.88251	0.000775654	0.0185507	0.0149607	729	tags=40%, list=10%, signal=36%	PDCD5/BCL2L1/FAM162A/MLLT11/BAX/TP53/ARRB2/HIGD1A/GPX1/BID/PRELID1/LMNA	NK
GO:1903901	negative regulation of viral life cycle	39	0.556935	1.93478	0.00077958	0.0185507	0.0149607	692	tags=31%, list=9%, signal=28%	MX1/IFITM2/ISG15/BST2/IFITM3/SLPI/SRPK2/IFIT1/HMGA2/IFI16/ZC3HAV1/IFITM1	NK
GO:0045665	negative regulation of neuron differentiation	109	0.399132	1.65276	0.000787805	0.0186461	0.0150377	606	tags=17%, list=8%, signal=15%	ID4/ID1/APP/SEMA3D/ITM2C/PBX1/SLIT2/ID2/BMP7/EFNB2/REST/THY1/GDF11/PTPRG/RYK/SIX3/UBE3A/HMG20A	NK
GO:0030029	actin filament-based process	406	-0.354355	-1.47754	0.000794768	0.0187109	0.0150899	1561	tags=28%, list=21%, signal=23%	CDC42EP3/INF2/EHD2/ARHGAP26/CAPG/MLST8/TPM4/ABRACL/ARPC5L/GJC1/AMOTL2/TNIK/MARCKSL1/ARF1/BAIAP2L2/FAT1/NTF3/VASP/CSRP2/PDLIM7/PAK1/MINK1/PHLDB2/JUP/CNN2/TLN1/CAP2/FHL3/KANK4/MYO9B/PDLIM1/ARPC2/PACSIN2/PAK2/FLNB/BRK1/NUAK2/CYTH2/SMAD3/ACTN1/SHC1/ZYX/ARPC1B/CDC42EP1/ICAM1/BAIAP2/PDCL3/MTSS1/SHTN1/SNX9/BAIAP2L1/NF2/SDCBP/RANGRF/CORO1C/DAAM1/ARF6/TNFAIP1/DBNL/TMOD1/ITGB1BP1/PIP5K1A/MKKS/CFL1/PDLIM2/ARPC1A/TMOD3/CFL2/CAP1/ACAP2/GPM6B/DIAPH2/ACTR3/SPTAN1/TPM1/ARHGDIA/CD47/MYO1C/FAM107A/TNNC1/ARPC4/PFN2/LIMCH1/MYH9/WDR1/FSCN1/HRAS/MYO1B/TWF2/CNN3/RAC1/ECT2/PLS1/ACTN4/PDLIM4/KIF23/VIM/ANLN/HAX1/CSRP1/TPM3/TPM2/PFN1/RHOC/ANXA1/TMSB10/EZR/ACTB/COTL1/RGCC/S100A10/CAV1/CXCL1	NK
GO:0035455	response to interferon-alpha	12	0.756742	1.93982	0.000800747	0.0187519	0.015123	1234	tags=83%, list=16%, signal=70%	IFIT2/IFITM2/IFIT3/BST2/IFITM3/IFITM1/ADAR/TPR/EIF2AK2/IFNAR2	NK
GO:0043254	regulation of protein-containing complex assembly	233	-0.388413	-1.5421	0.000835974	0.0190723	0.0153814	1577	tags=32%, list=21%, signal=26%	CPTP/CDC42EP3/CAPG/MLST8/CAMSAP2/ARPC5L/PSRC1/ARF1/BAIAP2L2/CAMSAP1/VASP/PAK1/GTF2H1/NCLN/KANK4/ARPC2/BRK1/TRAF2/ARPC1B/CDC42EP1/ICAM1/PARP1/BAIAP2/SLAIN2/GTF2H2/DDX3X/RPA2/KIF14/SNX9/BAIAP2L1/RANGRF/ARF6/DBNL/NIN/NRG1/TMOD1/AJUBA/MKKS/ARPC1A/TGFB1/CDT1/TMOD3/LGALS3/VDAC2/DHX33/ASAP1/HSF1/ACTR3/SPTAN1/MYO1C/EIF4EBP1/PARK7/ARPC4/PFN2/BAX/VCP/HSPA8/FSCN1/PSMC2/FAF1/TP53/GTF2H5/TWF2/RAC1/BID/CRYAB/HAX1/PSMC4/PFN1/STXBP6/RHOC/TMSB10/COTL1/HJURP	NK
GO:0009411	response to UV	83	-0.493972	-1.70205	0.000866727	0.0193744	0.0156251	1077	tags=28%, list=14%, signal=24%	TIPIN/PARP1/GTF2H2/CDKN2D/CDC25A/DTL/UBE2A/RUVBL2/MSH2/PBK/PPID/BAX/COPS9/TP53/GPX1/RPL26/FEN1/CCND1/POLD3/CHEK1/USP1/PCNA/AURKB	NK
GO:0110110	positive regulation of animal organ morphogenesis	45	0.525592	1.85379	0.000889221	0.0195806	0.0157913	907	tags=31%, list=12%, signal=28%	SPRY1/PAX8/MDK/BMP7/CTNNB1/BASP1/TFAP2A/MAGED1/SIX1/MYC/LGR4/WT1/JAG1/FGFR1	NK
GO:0030036	actin cytoskeleton organization	362	-0.354406	-1.45908	0.000964779	0.0211392	0.0170483	1561	tags=29%, list=21%, signal=24%	CDC42EP3/INF2/EHD2/ARHGAP26/CAPG/MLST8/TPM4/ARPC5L/AMOTL2/TNIK/MARCKSL1/ARF1/BAIAP2L2/FAT1/NTF3/VASP/CSRP2/PDLIM7/PAK1/MINK1/PHLDB2/CNN2/TLN1/CAP2/FHL3/KANK4/PDLIM1/ARPC2/PACSIN2/PAK2/FLNB/BRK1/NUAK2/CYTH2/SMAD3/ACTN1/SHC1/ZYX/ARPC1B/CDC42EP1/ICAM1/BAIAP2/PDCL3/MTSS1/SHTN1/SNX9/BAIAP2L1/NF2/SDCBP/CORO1C/DAAM1/ARF6/TNFAIP1/DBNL/TMOD1/ITGB1BP1/PIP5K1A/MKKS/CFL1/PDLIM2/ARPC1A/TMOD3/CFL2/CAP1/GPM6B/DIAPH2/ACTR3/SPTAN1/TPM1/ARHGDIA/CD47/MYO1C/FAM107A/ARPC4/PFN2/LIMCH1/MYH9/WDR1/FSCN1/HRAS/MYO1B/TWF2/CNN3/RAC1/ECT2/PLS1/ACTN4/PDLIM4/KIF23/ANLN/HAX1/CSRP1/TPM3/TPM2/PFN1/RHOC/ANXA1/TMSB10/EZR/ACTB/COTL1/RGCC/S100A10/CXCL1	NK
GO:0015949	nucleobase-containing small molecule interconversion	20	-0.713754	-1.92952	0.00100643	0.0218828	0.017648	374	tags=60%, list=5%, signal=57%	GUK1/DUT/CMPK1/GSR/DTYMK/NME1/CTPS1/GLRX/TYMS/AK2/TXNRD1/RRM2	NK
GO:0002366	leukocyte activation involved in immune response	316	-0.361825	-1.47394	0.00101094	0.0218828	0.017648	1117	tags=24%, list=15%, signal=22%	PSMA2/DSN1/HLA-B/XRCC5/ICAM1/RC3H2/DDX3X/EXOSC3/VAMP2/PA2G4/DYNLL1/C1orf35/CCT2/UNG/DYNLT1/MALT1/SDCBP/DBNL/QSOX1/PSMB1/CAPN1/KPNB1/PSMB7/ANXA3/PGAM1/RAB5C/PSMD13/PSMD12/TGFB1/ATAD5/LGALS3/ATAD3B/HSPD1/PDXK/ILF2/CAP1/CSTB/CST3/RAP1A/GLA/SPTAN1/RIF1/CD40/CD47/MSH2/DYNC1LI1/NIT2/IMPDH1/RAB10/CD44/VCP/HSPA8/ATP6V1D/PSMC2/HMOX1/PPIA/PYGL/PNP/TP53/RIPK2/FTH1/RELB/S100A11/TUBB4B/RAC1/LGALS1/PKM/FTL/MGST1/CTSC/ANXA2/TUBB/S100A13/ANXA1/COTL1/CYSTM1/CXCL1	NK
GO:0002062	chondrocyte differentiation	47	0.506682	1.81693	0.00102194	0.0218828	0.017648	1536	tags=40%, list=20%, signal=32%	SULF1/MDK/CTNNB1/PKDCC/COL2A1/SOX5/POR/HMGA2/BMPR1B/TRIP11/GLG1/FGFR1/BMPR2/GLI3/CREB3L2/MSX2/MAPK14/SULF2/TRPS1	NK
GO:0060485	mesenchyme development	155	0.364248	1.55589	0.00102838	0.0218828	0.017648	1217	tags=28%, list=16%, signal=24%	SEMA3D/SPRY1/MDK/ZFP36L1/BMP7/CTNNB1/NRP2/TMEM100/DDX17/BASP1/PHACTR4/STAT1/EXOC4/LAMA5/HMGA2/IL17RD/SIX1/PDCD4/VASN/FOXC1/STRAP/ACTG2/MYC/MSX1/WT1/YAP1/LRP6/ERBB4/SEMA6A/JAG1/MEOX1/FGFR1/SPRED1/CITED2/MAPK1/TGFBR3/TCF7L2/BMPR2/POFUT2/TIAM1/POGLUT1/EFNB1/FAM172A	NK
GO:0000079	regulation of cyclin-dependent protein serine/threonine kinase activity	67	-0.505969	-1.70108	0.00104982	0.0220122	0.0177524	941	tags=31%, list=12%, signal=28%	CDKN2D/GTPBP4/CDC25A/IPO7/HHEX/PKMYT1/PLK1/IPO5/CCNF/CDC6/CCND3/CDKN2A/CKS2/CCND1/CCNA2/CKS1B/CCNE2/SERTAD1/GADD45A/ACTB/RGCC	NK
GO:0060512	prostate gland morphogenesis	13	0.746338	1.98096	0.00105813	0.0220122	0.0177524	119	tags=23%, list=2%, signal=23%	ID4/SULF1/BMP7	NK
GO:0060740	prostate gland epithelium morphogenesis	13	0.746338	1.98096	0.00105813	0.0220122	0.0177524	119	tags=23%, list=2%, signal=23%	ID4/SULF1/BMP7	NK
GO:0071216	cellular response to biotic stimulus	83	-0.48982	-1.68775	0.00105933	0.0220122	0.0177524	1350	tags=30%, list=18%, signal=25%	PLAA/ASS1/CAPN2/MUS81/TNFAIP3/ICAM1/MALT1/CCL2/TSPO/DDIT3/TGFB1/IRF3/IRAK1/HSF1/CD40/CHMP5/HMGB2/AXL/TP53/NFKBIB/RIPK2/VIM/NFKBIA/CXCL8/CXCL1	NK
GO:0006091	generation of precursor metabolites and energy	296	-0.370708	-1.50727	0.00108456	0.0224311	0.0180902	1621	tags=33%, list=21%, signal=27%	OXCT1/MDH1/SLC25A33/CISD1/SDHC/ALDH2/TRAP1/GYG1/MTFR1/COX8A/MYBBP1A/MTFR2/NUP50/CYB5B/BDH1/UQCRH/NDUFS4/IDH3A/NDUFS6/GLRX3/SDHB/DLD/GFPT1/ACAT1/P4HA2/ENO2/NDUFAB1/DERA/IL6ST/IMMP2L/SUCLG1/GSR/COX7A2L/PHB2/NDUFA9/PGD/PPIF/PER2/NDUFA6/DLAT/NDUFS1/NUP153/PRKAG2/AIFM2/PANK2/PDHB/GLRX5/SEC13/PGM2L1/SDHD/PGAM1/UQCR10/COA6/FDX1/NUP188/SCO2/SHMT2/NDUFAF2/NUP35/NUP58/VGF/NDUFA8/PPP1CA/MDH2/COX17/MSH2/NUP62/PARK7/FH/NDUFA4/EIF6/CYC1/VCP/UQCC3/PYGL/UQCRC1/NDUFB9/TP53/PPP1R2/SUCLA2/SH3BGRL3/GLRX/COX7A2/BID/PRELID1/TALDO1/PKM/TPI1/SLC25A4/GAPDH/LDHA/CYCS/GLRX2/TXNRD1/ENO1/STOML2/CDK1/PHLDA2	NK
GO:0043620	regulation of DNA-templated transcription in response to stress	86	-0.48247	-1.67047	0.00111417	0.0227249	0.0183272	1450	tags=35%, list=19%, signal=29%	PSMA1/NFE2L2/PSMF1/DNAJB1/PSMD1/PSMA2/UBB/UBC/PSMB4/PSMB3/BAG3/PSMB1/PSMB7/PSMD13/PSMD12/DDIT3/HSF1/PSMC2/HMOX1/PSMB5/TP53/HIGD1A/PSMB6/PSMD8/PSMD4/PSMB2/CHEK1/PSMC4/JUN/ATF3	NK
GO:0071222	cellular response to lipopolysaccharide	69	-0.515633	-1.73741	0.0011836	0.0238285	0.0192172	1350	tags=32%, list=18%, signal=26%	PLAA/ASS1/CAPN2/TNFAIP3/ICAM1/MALT1/CCL2/TSPO/TGFB1/IRF3/IRAK1/HSF1/CD40/CHMP5/HMGB2/AXL/NFKBIB/RIPK2/VIM/NFKBIA/CXCL8/CXCL1	NK
GO:0009615	response to virus	147	0.363209	1.55041	0.00118443	0.0238285	0.0192172	692	tags=20%, list=9%, signal=19%	IFIT2/MX1/IFITM2/IFIT3/IFI6/ISG15/IFI44L/BST2/NPC2/IFITM3/TPT1/URI1/GBP1/CLU/DDX17/STAT1/SERINC3/STMN1/IFIT1/SAMHD1/HMGA2/LSM14A/IFIH1/DHX36/IFI16/HYAL2/TRIM44/ZC3HAV1/PARP9/IFITM1	NK
GO:0007017	microtubule-based process	414	-0.342779	-1.43564	0.00122912	0.0245049	0.0197627	1075	tags=20%, list=14%, signal=18%	PPP2R3C/SGO1/CDK2AP2/SLAIN2/CHD3/HAUS1/HAUS8/DYNLL1/KIF14/SASS6/DYNLT1/DYNC1I2/RANGRF/BAG3/NIN/TUBG1/NUSAP1/KPNB1/RANBP1/HSPB11/LRPPRC/MKKS/MACF1/UCHL1/MAD2L1/CEP85/SPC25/CEP295/ACTR3/XPO1/KNSTRN/NUP62/HSPB1/BRCA1/DYNC1LI1/FAM107A/SLIRP/CHMP5/PLK1/SAC3D1/CENPE/TTLL7/TUBA1C/MAP7D1/CCNF/KIF2C/VCP/MYH9/HSPA8/TACC3/INCENP/STIL/CENPA/TUBA1B/ZPR1/SKA3/TUBA4A/TTK/RAN/TUBB2A/KIF18A/KIF11/TUBB4B/RAC1/GAPDH/TUBB6/GTSE1/KIFC1/CRYAB/KIF23/CHEK1/CHORDC1/CALM2/LMNA/FBXO5/TUBB/NTMT1/PLK2/CDK1/MYBL2/GADD45A/EZR/AURKB/AURKA	NK
GO:0048844	artery morphogenesis	34	0.565808	1.8645	0.00125673	0.0247184	0.0199349	1032	tags=24%, list=14%, signal=20%	SOX4/MDK/EFNB2/SIX1/FOXC1/JAG1/LRP1/BMPR2	NK
GO:0060572	morphogenesis of an epithelial bud	10	0.796953	1.91727	0.00129881	0.0250612	0.0202113	151	tags=30%, list=2%, signal=29%	SULF1/BMP7/CTNNB1	NK
GO:0044784	metaphase/anaphase transition of cell cycle	45	-0.562845	-1.77571	0.00134216	0.025065	0.0202144	714	tags=29%, list=9%, signal=26%	CDT1/MAD2L1/DYNC1LI1/PLK1/CENPE/TACC3/CDC6/TRIP13/TTK/BUB3/FBXO5/AURKB/UBE2C	NK
GO:0033028	myeloid cell apoptotic process	11	-0.78762	-1.85569	0.00134824	0.0250727	0.0202206	1084	tags=64%, list=14%, signal=55%	IRF7/TCP1/ARF6/IRF3/CDKN2A/SLC7A11/ANXA1	NK
GO:0001708	cell fate specification	26	0.61513	1.89615	0.00136147	0.0252129	0.0203337	2039	tags=54%, list=27%, signal=40%	CTNNB1/ITGB1/FKBP8/SIX1/FGFR1/LMO4/FZD7/GLI3/SOX17/SOX18/SOX6/SMO/SOX9/RBPJ	NK
GO:1905332	positive regulation of morphogenesis of an epithelium	17	0.685281	1.94841	0.00137169	0.0252963	0.0204009	649	tags=35%, list=9%, signal=32%	PAX8/MDK/CTNNB1/MAGED1/SIX1/LGR4	NK
GO:0090050	positive regulation of cell migration involved in sprouting angiogenesis	12	-0.768346	-1.84296	0.00140867	0.0255744	0.0206252	350	tags=25%, list=5%, signal=24%	HMOX1/PLK2/ANXA1	NK
GO:0008637	apoptotic mitochondrial changes	73	-0.486605	-1.64995	0.00141445	0.0255744	0.0206252	1054	tags=38%, list=14%, signal=33%	PPIF/NDUFS1/SOD2/AIFM2/E2F1/ATG3/PDCD5/YWHAG/HSPD1/BCL2L1/FAM162A/GCLM/MLLT11/BAX/TP53/YWHAZ/ARRB2/HIGD1A/GPX1/GGCT/YWHAE/TIMM50/BID/PRELID1/SLC25A4/LMNA/JUN/YWHAH	NK
GO:0009142	nucleoside triphosphate biosynthetic process	38	-0.577904	-1.76527	0.00144882	0.0258568	0.020853	1051	tags=45%, list=14%, signal=39%	CMPK1/ADK/PARP1/PRKAG2/DTYMK/TGFB1/UCK2/IMPDH1/CYC1/VCP/NME1/UQCC3/CTPS1/PKM/TYMS/ENO1/STOML2	NK
GO:0042445	hormone metabolic process	69	0.445292	1.71193	0.00149271	0.0265331	0.0213983	578	tags=19%, list=8%, signal=18%	CYP1B1/CRABP1/PAX8/REST/RBP1/CPE/HSD17B12/POR/AKR1B1/DHRS3/PCSK1N/SULT1A1/ATP6AP2	NK
GO:0032802	low-density lipoprotein particle receptor catabolic process	10	-0.810522	-1.85384	0.00153588	0.0270828	0.0218417	153	tags=30%, list=2%, signal=29%	CLTA/AP2S1/ANXA2	NK
GO:2000573	positive regulation of DNA biosynthetic process	44	-0.549445	-1.72856	0.00158613	0.0277838	0.022407	1102	tags=36%, list=14%, signal=31%	CCT6A/TCP1/XRCC5/CCT2/CCT3/CCT4/PTGES3/ARRB2/RFC3/RFC2/RFC4/CCT7/PCNA/DSCC1/AURKB/RGCC	NK
GO:0040036	regulation of fibroblast growth factor receptor signaling pathway	15	0.721007	1.96219	0.00159694	0.0277838	0.022407	151	tags=20%, list=2%, signal=20%	SULF1/SPRY1/CTNNB1	NK
GO:0060322	head development	373	0.286297	1.37221	0.00161451	0.0277838	0.022407	816	tags=17%, list=11%, signal=16%	ID4/ID1/APP/WLS/MDK/PBX1/ARID5B/ANKRD11/SLIT2/EMX2/ID2/DYNC2H1/FYN/C12orf57/BMP7/NIPBL/SSBP3/RERE/CTNNB1/COL2A1/ATRX/NRP2/ARCN1/ATP2B1/ZNF148/KDM1A/BASP1/LIMK2/EXT1/BTG2/STMN1/ITGB1/PTPRG/FLRT3/RYK/FZD3/BPTF/SIX3/FOXC1/CSNK2A2/CDH2/ADGRL2/CENPF/UBE3A/SLC2A1/PSAP/ATP6AP2/PLCB1/UBA6/MYH10/MSX1/ZFHX3/HDAC1/PPP3CA/RAC3/ATM/FZD6/ATIC/PPT1/LRP6/TRAPPC9/ATP2B4/ERBB4/KRAS	NK
GO:0007088	regulation of mitotic nuclear division	109	-0.452264	-1.6079	0.0016925	0.0288116	0.0232359	841	tags=25%, list=11%, signal=22%	NUSAP1/AURKAIP1/RANBP1/CDT1/MAD2L1/CDCA5/CEP85/NUP62/PKMYT1/DYNC1LI1/CHMP5/PLK1/CENPE/MKI67/TACC3/CDC6/TRIP13/TTK/KIF11/BUB3/ANLN/CHEK1/FBXO5/AURKB/AURKA/RGCC/UBE2C	NK
GO:0031099	regeneration	95	-0.46163	-1.62421	0.00170617	0.028933	0.0233338	581	tags=19%, list=8%, signal=18%	RAP1A/ADAM15/HMOX1/AXL/IFRD1/CLDN1/GPX1/EZH2/PKM/CCND1/TYMS/CCNA2/JUN/PCNA/CDK1/ANXA1/AURKA/NNMT	NK
GO:0034629	cellular protein-containing complex localization	12	-0.761676	-1.82696	0.0017363	0.0292921	0.0236235	470	tags=25%, list=6%, signal=23%	TNFAIP2/STXBP6/EZR	NK
GO:0071407	cellular response to organic cyclic compound	265	0.300668	1.38522	0.00178435	0.0295788	0.0238547	714	tags=18%, list=9%, signal=17%	CYP1B1/ID1/APP/ID3/HSP90B1/ZFP36L1/LMO3/AKAP6/BMP7/TAF7/CTNNB1/ZFP36L2/SLC16A1/URI1/RAPGEF3/CLU/FAM210B/ATP2B1/REST/DDX17/GNAS/KDM1A/STAT1/FOXP1/GNAI1/CREBRF/STAT3/IFIT1/PDE4D/SIX1/NFE2L1/CCNB1/SNCA/IFIH1/HSP90AB1/AKAP9/GRAMD1B/PGRMC2/UBE3A/KDM3A/DDX54/NCOR2/CASP8/LARP1/WT1/HDAC1/YAP1	NK
GO:0097479	synaptic vesicle localization	26	0.608251	1.87494	0.00181112	0.0297402	0.0239848	2015	tags=50%, list=26%, signal=37%	MX1/CTNNB1/AP3B1/CDH2/DNM1/BLOC1S1/CDK5/PCDH17/MAP2/AP3D1/TMEM230/NLGN2/AP3S1	NK
GO:0097178	ruffle assembly	28	-0.638393	-1.83188	0.00183981	0.0299376	0.024144	1274	tags=50%, list=17%, signal=42%	EPS8L1/SNX10/ICAM1/CORO1C/ARF6/DBNL/FAM98A/PIP5K1A/PFN2/HRAS/RAC1/DEF8/PFN1/CAV1	NK
GO:0036499	PERK-mediated unfolded protein response	18	-0.689243	-1.82614	0.00187515	0.0302403	0.0243881	787	tags=50%, list=10%, signal=45%	NFE2L2/EIF2S1/CCL2/DDIT3/PTPN2/HERPUD1/PPP1R15A/ATF3/CXCL8	NK
GO:0140467	integrated stress response signaling	18	-0.689243	-1.82614	0.00187515	0.0302403	0.0243881	787	tags=50%, list=10%, signal=45%	NFE2L2/EIF2S1/CCL2/DDIT3/PTPN2/HERPUD1/PPP1R15A/ATF3/CXCL8	NK
GO:0006029	proteoglycan metabolic process	35	0.55767	1.84899	0.00187892	0.0302403	0.0243881	1509	tags=37%, list=20%, signal=30%	SULF1/CTNNB1/COL2A1/EXTL2/HS6ST1/EXT1/BMPR1B/TCF7L2/BMPR2/CHPF/CHST3/B4GALT7/SULF2	NK
GO:0071887	leukocyte apoptotic process	44	-0.544938	-1.71438	0.00191714	0.0305456	0.0246344	1084	tags=34%, list=14%, signal=29%	IRF7/TCP1/ARG2/DFFA/IRF3/LGALS3/IL7R/BAX/AXL/TP53/CDKN2A/SLC7A11/PRELID1/ANXA1/AURKB	NK
GO:0030858	positive regulation of epithelial cell differentiation	28	0.594275	1.87201	0.00191859	0.0305456	0.0246344	1075	tags=29%, list=14%, signal=25%	PAX8/CTNNB1/TMEM100/FOXC1/CD24/RFX3/BTG1/ZBED2	NK
GO:0006643	membrane lipid metabolic process	92	0.403436	1.63093	0.0019462	0.0307639	0.0248104	1577	tags=33%, list=21%, signal=26%	CYP1B1/PLPP3/PDXDC1/HACD3/SPTSSA/SERINC3/FUCA1/ITGB8/SERINC1/PSAP/SPTLC2/HACD2/TECR/PYURF/CSNK1G2/DPM3/PPT1/DPM1/PIGS/AGK/CTSA/PRKAA1/SERINC5/SUMF2/PIGM/PGAP1/RACK1/VAPA/SERINC2/ST6GALNAC4	NK
GO:0034205	amyloid-beta formation	21	0.642339	1.89555	0.00204946	0.0319399	0.0257588	765	tags=33%, list=10%, signal=30%	APP/SPON1/CLU/PSENEN/ADAM10/TMED10/SORL1	NK
GO:0050778	positive regulation of immune response	246	-0.372713	-1.48532	0.00207576	0.0322362	0.0259978	1182	tags=24%, list=16%, signal=21%	ARPC2/PAK2/IL6ST/BRK1/TRAF2/PSMA2/MICB/HLA-B/IRF7/ARPC1B/EIF2B3/XRCC5/PSMB4/BAIAP2/RC3H2/EXOSC3/POLR3G/PSMB3/MALT1/PSMB1/PSMB7/PSMD13/ARPC1A/PSMD12/TGFB1/IRF3/ATAD5/LGALS3/HSPD1/PTPN2/RAP1A/ACTR3/RIF1/CD40/CD47/MSH2/MYO1C/PARK7/ARPC4/BAX/PLSCR1/PQBP1/PSMC2/HRAS/HMGB2/PSMB5/RIPK2/PSMB6/RELB/PSMD8/RAC1/PSMD4/PSMB2/PSMC4/C1QBP/STOML2/ANXA1/EZR/ACTB/RGCC	NK
GO:0071824	protein-DNA complex subunit organization	137	-0.425675	-1.57994	0.00220875	0.0338267	0.0272805	1157	tags=31%, list=15%, signal=27%	MIS12/CENPO/HAT1/UBB/UBC/CENPL/PARP1/CENPN/GTF2H2/GRWD1/CENPK/RPA2/BDP1/CHAF1A/ANP32E/MCM5/SUPT16H/DAXX/MCM2/CENPU/CDT1/BRD2/ANP32B/POLE3/POLR1E/RAD51C/RAD51/CENPV/CENPE/HELLS/PSMC2/CENPA/HMGB2/CDC45/TP53/GTF2H5/MCM4/MCM6/PSMC4/GMNN/MCM7/HJURP/HMGA1	NK
GO:0007156	homophilic cell adhesion via plasma membrane adhesion molecules	43	0.494181	1.73732	0.00223256	0.0339564	0.0273851	889	tags=19%, list=12%, signal=17%	CDH6/PCDH7/PALLD/ITGB1/OBSL1/CDH2/NECTIN3/PCDHGC3	NK
GO:0065004	protein-DNA complex assembly	117	-0.439559	-1.59012	0.00225048	0.0339953	0.0274165	1157	tags=33%, list=15%, signal=29%	MIS12/CENPO/HAT1/UBB/UBC/CENPL/PARP1/CENPN/GTF2H2/GRWD1/CENPK/RPA2/BDP1/CHAF1A/MCM5/DAXX/MCM2/CENPU/CDT1/BRD2/ANP32B/POLR1E/RAD51C/RAD51/CENPV/CENPE/HELLS/PSMC2/CENPA/HMGB2/CDC45/TP53/GTF2H5/MCM4/MCM6/PSMC4/GMNN/MCM7/HJURP	NK
GO:0051345	positive regulation of hydrolase activity	358	-0.343939	-1.41569	0.00234375	0.0349274	0.0281682	1244	tags=23%, list=16%, signal=20%	MYO9B/CHTOP/RAP1GAP/BCAP31/CAV2/CHN1/TRAF2/ATP1B3/SMAD3/PHB2/ICAM1/RASAL2/DNAJB11/DEPDC1/GTF2H2/DDX3X/SSBP1/SMAP2/DYNLL1/SNX9/RANGAP1/PIN1/FN1/TAX1BP3/DDX11/RGS20/UACA/MALT1/CORO1C/RGS3/RANBP1/EPHA2/ARF4/RIC8A/PIP5K1A/CCL2/UHRF1/PDCD5/HSPE1/ANP32B/HSPD1/ASAP1/RPS27L/ACAP2/RGS10/RAP1A/HSF1/TPM1/CD40/ARHGDIA/ARHGAP11A/MSH2/MTCH1/SIPA1L2/FAM162A/DNAJC9/DNAJA1/PFN2/BAX/PLSCR1/VCP/HRAS/HMGB2/NCAPH/ADRM1/RIPK2/EZH2/ZC3H15/ECT2/DDRGK1/BID/PRELID1/EIF5/CALM2/JUN/CYCS/PPP1R15A/PCNA/PFN1/RHOC/S100A10/CAV1/CCL20	NK
GO:0001523	retinoid metabolic process	36	0.538078	1.80611	0.0023715	0.0351593	0.0283552	1182	tags=31%, list=16%, signal=26%	CYP1B1/CRABP1/RBP1/AKR1B1/DHRS3/GPC3/GPC4/APOA1/LRP1/HSPG2/SCPEP1	NK
GO:1902993	positive regulation of amyloid precursor protein catabolic process	10	0.776536	1.86815	0.00239109	0.0351593	0.0283552	211	tags=30%, list=3%, signal=29%	APP/SPON1/CLU	NK
GO:0046034	ATP metabolic process	183	-0.392946	-1.5177	0.00254211	0.0370111	0.0298486	1364	tags=29%, list=18%, signal=24%	NDUFS4/NDUFS6/ATP1B1/FIGNL1/DLD/ENO2/NDUFAB1/COX7A2L/NDUFA9/PPIF/PARP1/NDUFA6/NDUFS1/NUP153/PRKAG2/SEC13/PGM2L1/SDHD/PGAM1/TSPO/UQCR10/COA6/TGFB1/NUP188/SHMT2/NUP35/NUDT5/NUP58/NDUFA8/OLA1/MSH2/NUP62/PARK7/NDUFA4/EIF6/CYC1/VCP/HSPA8/UQCC3/UQCRC1/NDUFB9/TP53/COX7A2/BID/PKM/TPI1/GAPDH/LDHA/AK2/CYCS/ENO1/STOML2/CDK1	NK
GO:0071478	cellular response to radiation	101	-0.454683	-1.60769	0.00263808	0.0381573	0.030773	609	tags=21%, list=8%, signal=19%	BCL2L1/HSF1/RAD51/RUVBL2/RAD1/PBK/PPID/BAX/HRAS/COPS9/TP53/GTF2H5/TMEM109/ECT2/RPL26/CRYAB/POLD3/CHEK1/PCNA/GADD45A/AURKB	NK
GO:0070555	response to interleukin-1	100	-0.456895	-1.61732	0.00271424	0.0386278	0.0311525	1117	tags=29%, list=15%, signal=25%	PSMA2/UBB/UBC/PSMB4/ICAM1/PSMB3/PSMB1/PSMB7/CCL2/PSMD13/PSMD12/IRAK1/AKAP12/VRK2/CD40/CD47/PSMC2/PSMB5/RIPK2/PSMB6/PSMD8/PSMD4/PSMB2/NFKBIA/PSMC4/SQSTM1/ANXA1/CXCL8/CCL20	NK
GO:1902042	negative regulation of extrinsic apoptotic signaling pathway via death domain receptors	24	-0.647001	-1.79264	0.00275089	0.0388991	0.0313713	1142	tags=46%, list=15%, signal=39%	TRAF2/TNFAIP3/ICAM1/DDX3X/BCL2L1/BRCA1/PARK7/PEA15/HMOX1/HMGB2/GPX1	NK
GO:0044106	cellular amine metabolic process	62	-0.49329	-1.63496	0.00285504	0.0395772	0.0319181	1117	tags=39%, list=15%, signal=33%	PSMA1/PSMF1/PSMD1/PSMA2/PSMB4/PSMB3/SMS/PSMB1/PSMB7/DHPS/PSMD13/PSMD12/SAT2/PARK7/SAT1/PSMC2/PSMB5/PSMB6/SLC7A11/PSMD8/PSMD4/PSMB2/PSMC4/SRM	NK
GO:0032200	telomere organization	104	-0.442625	-1.57292	0.00287037	0.0395772	0.0319181	1205	tags=30%, list=16%, signal=25%	NOP10/PRIM1/CCT6A/TCP1/XRCC5/PARP1/RPA2/RFC1/CCT2/POLE3/CCT3/SMC6/RAD51C/RAD51/RIF1/POLA2/CCT4/NABP2/PTGES3/POLD2/RFC3/RFC2/FEN1/RFC4/PIF1/CCT7/POLD3/POLE4/PCNA/CCNE2/AURKB	NK
GO:0002443	leukocyte mediated immunity	330	-0.342522	-1.40179	0.00301848	0.040925	0.0330051	1195	tags=25%, list=16%, signal=22%	PTX3/DERA/RAP2B/TRAF2/PSMA2/DSN1/HLA-B/IRF7/PRDX1/XRCC5/ICAM1/DDX3X/EXOSC3/VAMP2/PA2G4/DYNLL1/C1orf35/CCT2/UNG/DYNLT1/MALT1/SDCBP/DBNL/QSOX1/PSMB1/CAPN1/KPNB1/PSMB7/ANXA3/MICA/PGAM1/RAB5C/PSMD13/PSMD12/TGFB1/ATAD5/LGALS3/IL7R/ATAD3B/HSPD1/PDXK/ILF2/CAP1/CSTB/CST3/RAP1A/GLA/SPTAN1/RIF1/CD40/CD47/MSH2/DYNC1LI1/NIT2/IMPDH1/RAB10/CD44/VCP/WDR1/HSPA8/ATP6V1D/PSMC2/HMOX1/PPIA/PYGL/PNP/ARRB2/FTH1/S100A11/TUBB4B/RAC1/PKM/FTL/MGST1/CTSC/ANXA2/TUBB/C1QBP/S100A13/COTL1/CYSTM1/CXCL1	NK
GO:0043248	proteasome assembly	10	-0.790393	-1.8078	0.0030236	0.040925	0.0330051	747	tags=50%, list=10%, signal=45%	PSMD13/PSMG1/ADRM1/PSMD4/POMP	NK
GO:0060688	regulation of morphogenesis of a branching structure	26	0.594967	1.834	0.00303764	0.0409263	0.0330062	649	tags=31%, list=9%, signal=28%	SULF1/PAX8/MDK/BMP7/CTNNB1/MAGED1/SIX1/LGR4	NK
GO:0034308	primary alcohol metabolic process	30	0.576416	1.84836	0.00306224	0.0410712	0.033123	487	tags=20%, list=6%, signal=19%	CYP1B1/AKR1A1/REST/AKR1B1/DHRS3/SULT1A1	NK
GO:0045056	transcytosis	11	0.736606	1.83034	0.00310129	0.0410967	0.0331436	1601	tags=73%, list=21%, signal=58%	CLTC/IGF1R/LRPAP1/FCGRT/LRP1/RAB11A/RAB5A/MAL2	NK
GO:0048713	regulation of oligodendrocyte differentiation	21	0.627001	1.85028	0.00314423	0.0414178	0.0334025	151	tags=19%, list=2%, signal=19%	ID4/MDK/ID2/CTNNB1	NK
GO:0051783	regulation of nuclear division	118	-0.433982	-1.56817	0.00320401	0.0419094	0.0337991	841	tags=24%, list=11%, signal=21%	NUSAP1/AURKAIP1/RANBP1/CDT1/MAD2L1/CDCA5/CEP85/RAD1/NUP62/PKMYT1/DYNC1LI1/CHMP5/PLK1/CENPE/MKI67/TACC3/CDC6/TRIP13/TTK/KIF11/BUB3/ANLN/CHEK1/FBXO5/AURKB/AURKA/RGCC/UBE2C	NK
GO:0048489	synaptic vesicle transport	22	0.599713	1.78788	0.00320996	0.0419094	0.0337991	674	tags=23%, list=9%, signal=21%	MX1/CTNNB1/AP3B1/DNM1/BLOC1S1	NK
GO:0051093	negative regulation of developmental process	426	0.268582	1.30228	0.00324834	0.0421617	0.0340025	1032	tags=18%, list=14%, signal=17%	ID4/ID1/APP/SEMA3D/ID3/SULF1/SPRY1/PAX8/MDK/GTF2I/ITM2C/ZFP36L1/PBX1/N4BP2L2/SLIT2/ID2/SPARC/BMP7/EFNB2/FBLN1/CTNNB1/ZFP36L2/GBP1/RAPGEF3/REST/SKIL/THY1/GDF11/STAT1/STAT3/ITGB1/PTPRG/RYK/FZD3/HMGA2/IL17RD/PDCD4/VASN/NDFIP1/SIX3/FOXC1/HMGB1/MED28/UBE3A/STRAP/HMG20A/PRDX2/MYC/COL4A2/HUWE1/AKIRIN1/MSX1/NBR1/WT1/YAP1/SORT1/PPP3CA/SORL1/TOB2/PRTG/ATP2B4/ERBB4/KRAS/YBX3/SEMA6A/PIK3R1/JAG1/UBASH3B/CBFA2T2/FBXW7/SPRED1/ERBB2/MAPK1/TP53INP1/LRP1/PDCD10/BMPR2	NK
GO:0007221	positive regulation of transcription of Notch receptor target	11	0.735469	1.82752	0.00328238	0.042479	0.0342584	575	tags=36%, list=8%, signal=34%	PBX1/STAT1/DLGAP5/MAML2	NK
GO:0034612	response to tumor necrosis factor	143	-0.406285	-1.52323	0.00336025	0.0430761	0.0347399	1457	tags=29%, list=19%, signal=24%	PRPF8/PSMA1/NFE2L2/SHARPIN/PSMF1/TRAIP/PSMD1/ASS1/TRAF2/PSMA2/TNFAIP3/PSMB4/ICAM1/COMMD7/PSMB3/PSMB1/PSMB7/CCL2/PSMD13/PSMD12/AKAP12/TRAF4/PTPN2/CD40/BRCA1/PSMC2/PSMB5/TP53/CLDN1/PSMB6/PSMD8/PSMD4/PSMB2/ACTN4/TXNDC17/NFKBIA/PSMC4/TNFRSF12A/CXCL8/CCL20/LTB	NK
GO:0032373	positive regulation of sterol transport	12	-0.741552	-1.77869	0.003364	0.0430761	0.0347399	120	tags=25%, list=2%, signal=25%	NFKBIA/ANXA2/CAV1	NK
GO:0032376	positive regulation of cholesterol transport	12	-0.741552	-1.77869	0.003364	0.0430761	0.0347399	120	tags=25%, list=2%, signal=25%	NFKBIA/ANXA2/CAV1	NK
GO:0061351	neural precursor cell proliferation	82	0.416493	1.65138	0.00344696	0.0438338	0.035351	481	tags=18%, list=6%, signal=17%	ID4/MDK/EMX2/ID2/ZNF503/RERE/CTNNB1/SOX5/KDM1A/BTG2/RYK/FZD3/NAP1L1/SIX3/CDH2	NK
GO:0033044	regulation of chromosome organization	203	-0.372655	-1.45567	0.00347349	0.0439247	0.0354244	1102	tags=23%, list=14%, signal=20%	CCT6A/TCP1/WBP2/XRCC5/PARP1/GTF2H2/SSBP1/CCT2/DDX11/CTBP1/MCM2/CDT1/DNMT1/MAD2L1/CDCA5/CCT3/RIF1/RUVBL2/BRCA1/DYNC1LI1/PARK7/CENPV/CCT4/NABP2/PLK1/CENPE/MKI67/PHF19/TACC3/CDC6/CDC45/TP53/TRIP13/TTK/FEN1/BUB3/PIF1/CCT7/CHEK1/LMNA/FBXO5/TOP2A/AURKB/ATAD2/HMGA1/UBE2C	NK
GO:0072089	stem cell proliferation	62	0.434324	1.6254	0.00349988	0.0441324	0.0355918	469	tags=18%, list=6%, signal=17%	ID4/ZFP36L1/N4BP2L2/FBLN1/CTNNB1/SOX5/MECOM/KDM1A/FZD3/HMGA2/SIX3	NK
GO:0006520	cellular amino acid metabolic process	160	-0.404637	-1.53431	0.00363696	0.0456011	0.0367763	2058	tags=42%, list=27%, signal=32%	FAH/RARS2/OGDH/QDPR/GOT1/CAD/PSMD14/OAZ1/YARS2/PSMC1/HGD/GOT2/PSMD7/MTHFD1/DARS2/PFAS/GART/GCAT/PSMA1/AIMP2/CARNMT1/PSMF1/BLMH/PSMD1/MCCC2/MPST/PSAT1/ASS1/THAP4/CARS2/DLD/GFPT1/ACAT1/AHCY/PCBD1/SHMT1/PSMA2/PSMB4/MTAP/PSPH/PSMB3/TXN2/SMS/PSMB1/ARG2/PSMB7/FARSA/GCSH/PSMD13/PSMD12/SHMT2/FARSB/PTS/NIT2/PARK7/DDAH2/GCLM/DDAH1/PSMC2/CTPS1/PSMB5/PSMB6/GLS/SLC7A11/PSMD8/PSMD4/PSMB2/PSMC4	NK
GO:0039702	viral budding via host ESCRT complex	12	0.71516	1.83323	0.00368086	0.0459753	0.0370781	779	tags=42%, list=10%, signal=37%	CHMP4B/CHMP2A/VPS28/SNF8/MVB12A	NK
GO:0051271	negative regulation of cellular component movement	159	0.334008	1.44148	0.00368758	0.0459753	0.0370781	1026	tags=22%, list=13%, signal=19%	CYP1B1/SEMA3D/SULF1/BST2/SLIT2/FBLN1/IGFBP3/MIA3/SRGAP3/THY1/STAT3/PTPRG/RYK/ZMYND8/HMGB1/HYAL2/STRAP/PLCB1/DPP4/IFITM1/DACH1/RHOB/ATP2B4/ERBB4/CLDN3/EVL/SEMA6A/JAG1/SPRED1/CITED2/TP53INP1/LRP1/PDCD10/SPINT2/TGFBR3	NK
GO:0031529	ruffle organization	34	-0.58587	-1.76239	0.00384965	0.0475937	0.0383833	1274	tags=44%, list=17%, signal=37%	EPS8L1/SNX10/ICAM1/CORO1C/ARF6/DBNL/FAM98A/PIP5K1A/TPM1/PFN2/HRAS/RAC1/DEF8/PFN1/CAV1	NK
GO:0010821	regulation of mitochondrion organization	106	-0.425066	-1.50314	0.00408323	0.0495134	0.0399315	888	tags=22%, list=12%, signal=19%	BAG3/E2F1/TSPO/PDCD5/YWHAG/BCL2L1/PARK7/FAM162A/MLLT11/BAX/TOMM7/TP53/YWHAZ/ARRB2/HIGD1A/GPX1/YWHAE/BID/PRELID1/HAX1/LMNA/SQSTM1/YWHAH	NK
GO:0050798	activated T cell proliferation	13	0.703783	1.868	0.00409725	0.0495477	0.0399591	529	tags=38%, list=7%, signal=36%	IGF2/FYN/PRKAR1A/HMGB1/CD24	NK
GO:0007416	synapse assembly	65	0.427662	1.62861	0.00413844	0.0495499	0.0399609	2256	tags=42%, list=30%, signal=29%	APP/EFNB2/FLRT3/RYK/OBSL1/SIX1/SNCA/CDH2/FARP1/GPC4/ERBB4/CDK5/PPP1R9A/FZD5/PCDH17/SIX4/NPTN/AGRN/NLGN2/ROBO2/WNT7A/EPHA7/MAP1B/RAB29/SDK2/PTPRD/EPHB2	NK
GO:0086011	membrane repolarization during action potential	11	-0.755339	-1.77963	0.00413924	0.0495499	0.0399609	211	tags=27%, list=3%, signal=27%	ATP1B1/YWHAE/CAV1	NK
GO:0033628	regulation of cell adhesion mediated by integrin	26	0.581525	1.79256	0.00414222	0.0495499	0.0399609	739	tags=15%, list=10%, signal=14%	CYP1B1/PODXL/DPP4/RAC3	NK
GO:0044089	positive regulation of cellular component biogenesis	275	-0.357092	-1.43944	0.0041914	0.049778	0.0401449	1182	tags=23%, list=16%, signal=20%	ARPC2/PLCE1/BRK1/SMAD3/ARPC1B/CDC42EP1/ICAM1/PARP1/BAIAP2/SLAIN2/GTF2H2/DDX3X/RPA2/SNX9/BAIAP2L1/NF2/SDCBP/ARF6/NIN/NRG1/FAM98A/EPHA2/ITGB1BP1/AJUBA/G3BP2/ARPC1A/TGFB1/CDT1/DNMT1/LGALS3/CDC34/DHX33/ASAP1/CEP295/HSF1/ACTR3/TPM1/CD47/MYO1C/NUP62/PARK7/ARPC4/PFN2/BAX/LIMCH1/VCP/FSCN1/PSMC2/FAF1/HRAS/TP53/GTF2H5/CLDN1/TWF2/RAC1/DEF8/BID/ANLN/PSMC4/PFN1/RHOC/RGCC/S100A10/CAV1	NK
GO:0051961	negative regulation of nervous system development	148	0.339669	1.45363	0.00419503	0.049778	0.0401449	913	tags=18%, list=12%, signal=16%	ID4/ID1/APP/SEMA3D/ITM2C/PBX1/SLIT2/ID2/BMP7/EFNB2/CTNNB1/REST/THY1/GDF11/STAT3/PTPRG/RYK/SIX3/UBE3A/HMG20A/PPP3CA/SORL1/PRTG/ERBB4/SEMA6A/JAG1/CBFA2T2	NK
GO:0000184	nuclear-transcribed mRNA catabolic process, nonsense-mediated decay	104	0.680765	2.86246	1e-10	2.95067e-08	2.61684e-08	451	tags=50%, list=6%, signal=48%	RPL28/RPL18/RPS8/RPL18A/RPS18/RPS28/RPL10A/RPL34/UBA52/RPL3/RPS3/RPL35/RPS9/RPL10/RPS19/RPL29/RPL26/RPL8/RPL19/RPS5/RPL23/RPS4X/RPL27/RPSA/RPS21/RPL35A/RPL7A/RPS11/RPL13/RPL6/RPL27A/RPS3A/RPS25/RPL9/RPLP2/RPS10/RPS24/RPL37/RPL41/RPS16/RPL14/RPS14/NCBP2/RPS23/RPL32/RPL23A/RPL13A/RPL21/RPS15/RPS12/RPL36/RPL4	Carboplatin
GO:0000280	nuclear division	243	-0.537285	-2.00932	1e-10	2.95067e-08	2.61684e-08	1391	tags=35%, list=18%, signal=29%	EDN1/KNTC1/MASTL/CDC23/RAD51/CEP85/NUP62/RMI1/KNSTRN/CHEK1/TPX2/KIF20B/MAD2L1/PRKCA/CDK5RAP2/UBB/NDC80/STAG2/HSPA1B/SMC1A/GOLGA2/DSN1/KIFC1/RAN/INCENP/NCAPG2/SUN1/NAA50/SMC3/MUS81/AKAP8L/HNRNPU/PSMC3IP/RACGAP1/HSF1/NUF2/CDT1/NCAPH/CENPK/DYNC1LI1/POGZ/SGO2/FLNA/RCC1/KIF18A/ZWINT/PKMYT1/TRIP13/CENPE/NEK2/CDCA8/FBXO5/ACTR2/ACTR3/SMC4/TACC3/KIF23/PRC1/BUB3/RAD21/RAD1/MYBL2/BUB1B/NUSAP1/KIF14/CCNE2/PLK1/TTK/KIF2C/MKI67/TPR/KIF11/CENPF/NCAPG/ASPM/CKS2/DSCC1/AURKA/AURKB/ANLN/UBE2S/CDK1/UBE2C/TOP2A	Carboplatin
GO:0000956	nuclear-transcribed mRNA catabolic process	160	0.559814	2.49648	1e-10	2.95067e-08	2.61684e-08	897	tags=42%, list=12%, signal=38%	RPL28/RPL18/RPS8/RPL18A/RPS18/RPS28/RPL10A/RPL34/UBA52/RPL3/RPS3/RPL35/RPS9/RPL10/RPS19/RPL29/RPL26/RPL8/RPL19/RPS5/RPL23/RPS4X/RPL27/RPSA/RPS21/RPL35A/RPL7A/RPS11/RPL13/TTC37/RPL6/RPL27A/RPS3A/RPS25/RPL9/RPLP2/RPS10/RPS24/RPL37/RPL41/RPS16/RPL14/RPS14/NCBP2/RPS23/RPL32/RPL23A/RPL13A/RPL21/TNRC6B/RPS15/RPS12/RPL36/RPL4/ZFP36L2/RPS13/BTG2/RPL15/RPL36A/RPL12/AGO1/CSDE1/EXOSC5/RPL24/RPL31/RPLP0/RPL11	Carboplatin
GO:0006260	DNA replication	188	-0.590884	-2.16931	1e-10	2.95067e-08	2.61684e-08	1606	tags=47%, list=21%, signal=38%	KIN/RECQL4/MCM8/ORC6/CDK2/RFC3/SET/EXO1/DONSON/POLH/BARD1/ANKRD17/RAD51/RMI1/CHAF1A/POLE4/BRCA1/CHEK1/FAF1/RRM1/MGME1/TOP3A/RFC1/MCM2/ATAD5/TIPIN/MCM5/BLM/NASP/GRWD1/GINS2/MCM10/DNAJA3/MCMBP/S100A11/ZPR1/RPA2/RAC1/LIG1/POLE3/RFC5/PIF1/SSBP1/ID3/SMC3/PRIM1/CDT1/RPA1/RBBP4/E2F8/PPP2CA/CDC45/SUPT16H/PURA/DNA2/RFC4/FBXO5/FEN1/POLA2/POLD2/ESCO2/ALYREF/RBMS1/POLD3/MCM6/PCNA/NUCKS1/MCM7/RAD1/CCNE2/DHX9/GTPBP4/BAZ1A/NFIB/RFC2/FAM111B/CACYBP/JUN/DBF4/CCNA2/STOML2/MCM4/GMNN/CLSPN/DSCC1/FAM111A/RRM2/HMGA1/CDK1	Carboplatin
GO:0006413	translational initiation	152	0.547727	2.45503	1e-10	2.95067e-08	2.61684e-08	903	tags=45%, list=12%, signal=41%	RPL28/RPL18/RPS8/EIF3F/RPL18A/RPS18/RPS28/RPL10A/RPL34/UBA52/RPL3/RPS3/RPL35/RPS9/RPL10/RPS19/RPL29/RPL26/RPL8/RPL19/RPS5/RPL23/RPS4X/RPL27/RPSA/RPS21/RPL35A/RPL7A/RPS11/RPL13/EIF3K/RPL6/RPL27A/RPS3A/RPS25/RPL9/RPLP2/RPS10/RPS24/RPL37/RPL41/RPS16/RPL14/RPS14/EIF4A2/NCBP2/RPS23/RPL32/RPL23A/RPL13A/RPL21/RPS15/RPS12/RPL36/RPL4/EIF4G3/EIF2S2/RPS13/EIF3G/RPL15/RPL36A/NCK2/RPL12/RPL24/PAIP2/RPL31/RPLP0/RPL11/EIF3M	Carboplatin
GO:0006612	protein targeting to membrane	140	0.591716	2.6397	1e-10	2.95067e-08	2.61684e-08	897	tags=45%, list=12%, signal=40%	RPL28/RPL18/RPS8/RPL18A/RPS18/RPS28/RPL10A/RPL34/UBA52/RPL3/RPS3/RPL35/RPS9/RPL10/RPS19/RPL29/RPL26/RPL8/RPL19/RPS5/RPL23/RPS4X/RPL27/RPSA/RPS21/RPL35A/RPL7A/RPS11/FIS1/RPL13/RPL6/RPL27A/RPS3A/RPS25/RPL9/RPLP2/RPS10/RPS24/RPL37/RPL41/RPS16/RPL14/RPS14/RPS23/RPL32/RPL23A/RPL13A/RPL21/RPS15/RPS12/RPL36/RPL4/RPS13/RPL15/RPL36A/FYN/RPL12/CIB1/RN7SL2/RPL24/RPL31/RPLP0/RPL11	Carboplatin
GO:0006613	cotranslational protein targeting to membrane	97	0.721776	3.04462	1e-10	2.95067e-08	2.61684e-08	897	tags=62%, list=12%, signal=55%	RPL28/RPL18/RPS8/RPL18A/RPS18/RPS28/RPL10A/RPL34/UBA52/RPL3/RPS3/RPL35/RPS9/RPL10/RPS19/RPL29/RPL26/RPL8/RPL19/RPS5/RPL23/RPS4X/RPL27/RPSA/RPS21/RPL35A/RPL7A/RPS11/RPL13/RPL6/RPL27A/RPS3A/RPS25/RPL9/RPLP2/RPS10/RPS24/RPL37/RPL41/RPS16/RPL14/RPS14/RPS23/RPL32/RPL23A/RPL13A/RPL21/RPS15/RPS12/RPL36/RPL4/RPS13/RPL15/RPL36A/RPL12/RN7SL2/RPL24/RPL31/RPLP0/RPL11	Carboplatin
GO:0006614	SRP-dependent cotranslational protein targeting to membrane	93	0.761928	3.20591	1e-10	2.95067e-08	2.61684e-08	897	tags=65%, list=12%, signal=58%	RPL28/RPL18/RPS8/RPL18A/RPS18/RPS28/RPL10A/RPL34/UBA52/RPL3/RPS3/RPL35/RPS9/RPL10/RPS19/RPL29/RPL26/RPL8/RPL19/RPS5/RPL23/RPS4X/RPL27/RPSA/RPS21/RPL35A/RPL7A/RPS11/RPL13/RPL6/RPL27A/RPS3A/RPS25/RPL9/RPLP2/RPS10/RPS24/RPL37/RPL41/RPS16/RPL14/RPS14/RPS23/RPL32/RPL23A/RPL13A/RPL21/RPS15/RPS12/RPL36/RPL4/RPS13/RPL15/RPL36A/RPL12/RN7SL2/RPL24/RPL31/RPLP0/RPL11	Carboplatin
GO:0019080	viral gene expression	162	0.508929	2.28216	1e-10	2.95067e-08	2.61684e-08	897	tags=41%, list=12%, signal=37%	RPL28/RPL18/RPS8/EIF3F/RPL18A/RPS18/RPS28/RPL10A/RPL34/UBA52/RPL3/RPS3/RPL35/RPS9/RPL10/POLR2J/RPS19/RPL29/RPL26/RPL8/RPL19/RPS5/RPL23/RPS4X/RPL27/RPSA/RPS21/RPL35A/RPL7A/RPS11/RPL13/RPL6/RPL27A/RPS3A/RPS25/RPL9/RPLP2/RPS10/RPS24/RPL37/RPL41/RPS16/RPL14/RPS14/RPS23/RPL32/RPL23A/RPL13A/RPL21/RPS15/RPS12/RPL36/RPL4/POLR2F/RPS13/POLR2L/EIF3G/RPL15/RPL36A/PSMC3/RPL12/HDAC1/RPL24/RPL31/RPLP0/RPL11	Carboplatin
GO:0019083	viral transcription	146	0.545906	2.43472	1e-10	2.95067e-08	2.61684e-08	897	tags=44%, list=12%, signal=39%	RPL28/RPL18/RPS8/RPL18A/RPS18/RPS28/RPL10A/RPL34/UBA52/RPL3/RPS3/RPL35/RPS9/RPL10/POLR2J/RPS19/RPL29/RPL26/RPL8/RPL19/RPS5/RPL23/RPS4X/RPL27/RPSA/RPS21/RPL35A/RPL7A/RPS11/RPL13/RPL6/RPL27A/RPS3A/RPS25/RPL9/RPLP2/RPS10/RPS24/RPL37/RPL41/RPS16/RPL14/RPS14/RPS23/RPL32/RPL23A/RPL13A/RPL21/RPS15/RPS12/RPL36/RPL4/POLR2F/RPS13/POLR2L/RPL15/RPL36A/PSMC3/RPL12/HDAC1/RPL24/RPL31/RPLP0/RPL11	Carboplatin
GO:0045047	protein targeting to ER	104	0.690743	2.90441	1e-10	2.95067e-08	2.61684e-08	897	tags=59%, list=12%, signal=52%	RPL28/RPL18/RPS8/RPL18A/RPS18/RPS28/RPL10A/RPL34/UBA52/RPL3/RPS3/RPL35/RPS9/RPL10/RPS19/RPL29/RPL26/RPL8/RPL19/RPS5/RPL23/RPS4X/RPL27/RPSA/RPS21/RPL35A/RPL7A/RPS11/RPL13/RPL6/RPL27A/RPS3A/RPS25/RPL9/RPLP2/RPS10/RPS24/RPL37/RPL41/PMM2/RPS16/RPL14/RPS14/RPS23/RPL32/RPL23A/RPL13A/RPL21/RPS15/RPS12/RPL36/RPL4/RPS13/RPL15/RPL36A/RPL12/RN7SL2/RPL24/RPL31/RPLP0/RPL11	Carboplatin
GO:0051301	cell division	373	-0.496502	-1.90256	1e-10	2.95067e-08	2.61684e-08	1498	tags=35%, list=20%, signal=29%	HAUS6/RAE1/NSUN2/ZC3HC1/HELLS/CDCA2/MYH9/PELO/KNTC1/CSPP1/RNF8/MASTL/CDC23/ITGB3BP/NUP62/KNSTRN/PARD3B/BBS4/DOCK7/TPX2/GNAI2/REEP3/CEP55/KIF20B/CSNK1A1/CENPT/ROCK2/MAD2L1/ROCK1/TIPIN/CENPA/NDC80/PTN/BLM/STAG2/CCNF/SPC25/RUVBL1/SNX9/RHOC/SMC1A/HMGA2/MCMBP/GOLGA2/RALA/FIGN/DSN1/GPSM2/KIFC1/RAN/CKAP5/CENPJ/INCENP/NCAPG2/ITGB1BP1/LIG1/MIS18BP1/TACC1/WASL/SMC3/HAUS1/CKAP2/HNRNPU/ETV5/RACGAP1/ANKLE2/NUDC/NUF2/ZWILCH/CDT1/NCAPH/LBH/DYNC1LI1/POGZ/E2F8/SGO2/FAM83D/CDCA3/RCC1/PKN2/GNAI3/ZWINT/CENPE/NEK2/CDCA8/FBXO5/ACTR2/JTB/ACTR3/SMC4/SKA3/TACC3/KIF23/TUBA1B/AHCTF1/UBE2I/PRC1/BUB3/RAD21/CDC123/BUB1B/ARF1/NUSAP1/KIF14/CCNE2/PLK1/KIF2C/CENPV/TPR/KIF11/CENPF/CCNA2/NCAPG/ASPM/CCND1/TUBB/CKS2/PLK2/ECT2/CKS1B/TUBA1C/AURKA/CLTA/AURKB/ANLN/CALM2/UBE2S/CDK1/UBE2C/TOP2A	Carboplatin
GO:0070972	protein localization to endoplasmic reticulum	126	0.60632	2.68648	1e-10	2.95067e-08	2.61684e-08	451	tags=43%, list=6%, signal=41%	RPL28/RPL18/RPS8/RPL18A/RPS18/RPS28/RPL10A/RPL34/UBA52/RPL3/RPS3/RPL35/RPS9/RPL10/RPS19/RPL29/RPL26/RPL8/RPL19/RPS5/RPL23/RPS4X/RPL27/RPSA/RPS21/RPL35A/RPL7A/RPS11/RPL13/RPL6/RPL27A/RPS3A/RPS25/RPL9/RPLP2/RPS10/RPS24/RPL37/RPL41/PMM2/GPAA1/GABARAPL2/RPS16/RPL14/RPS14/RPS23/RPL32/RPL23A/RPL13A/RPL21/RPS15/RPS12/RPL36/RPL4	Carboplatin
GO:0072599	establishment of protein localization to endoplasmic reticulum	106	0.672989	2.83131	1e-10	2.95067e-08	2.61684e-08	897	tags=58%, list=12%, signal=51%	RPL28/RPL18/RPS8/RPL18A/RPS18/RPS28/RPL10A/RPL34/UBA52/RPL3/RPS3/RPL35/RPS9/RPL10/RPS19/RPL29/RPL26/RPL8/RPL19/RPS5/RPL23/RPS4X/RPL27/RPSA/RPS21/RPL35A/RPL7A/RPS11/RPL13/RPL6/RPL27A/RPS3A/RPS25/RPL9/RPLP2/RPS10/RPS24/RPL37/RPL41/PMM2/RPS16/RPL14/RPS14/RPS23/RPL32/RPL23A/RPL13A/RPL21/RPS15/RPS12/RPL36/RPL4/RPS13/RPL15/RPL36A/RPL12/RN7SL2/RPL24/RPL31/RPLP0/RPL11	Carboplatin
GO:0090150	establishment of protein localization to membrane	220	0.48715	2.22023	1e-10	2.95067e-08	2.61684e-08	897	tags=35%, list=12%, signal=31%	RPL28/ROMO1/RPL18/RPS8/RPL18A/RPS18/RPS28/RPL10A/RPL34/UBA52/RPL3/RPS3/RPL35/RPS9/RPL10/RACK1/RPS19/RPL29/RPL26/RPL8/RPL19/RPS5/RPL23/RPS4X/RPL27/RPSA/RPS21/MAL/RPL35A/RPL7A/RPS11/FIS1/RPL13/RPL6/RPL27A/RPS3A/RPS25/RPL9/RPLP2/RPS10/RPS24/RPL37/RPL41/RPS16/RPL14/RPS14/RPS23/RPL32/RPL23A/RPL13A/RPL21/RPS15/RPS12/TIMM10/RPL36/NDUFA13/RPL4/GOPC/KRT18/BAX/RPS13/RPL15/RPL36A/SYS1/FYN/RPL12/ARFRP1/CIB1/VPS35/RN7SL2/RPL24/TFDP2/PKDCC/RPL31/RPLP0/RPL11	Carboplatin
GO:0140014	mitotic nuclear division	187	-0.545072	-2.00104	1.13155e-10	3.13014e-08	2.77601e-08	1391	tags=37%, list=18%, signal=31%	EDN1/KNTC1/CDC23/CEP85/NUP62/KNSTRN/CHEK1/TPX2/KIF20B/MAD2L1/PRKCA/CDK5RAP2/NDC80/STAG2/HSPA1B/SMC1A/GOLGA2/DSN1/KIFC1/RAN/INCENP/NCAPG2/NAA50/SMC3/AKAP8L/HNRNPU/RACGAP1/NUF2/CDT1/NCAPH/CENPK/DYNC1LI1/POGZ/SGO2/FLNA/RCC1/KIF18A/ZWINT/PKMYT1/TRIP13/CENPE/NEK2/CDCA8/FBXO5/SMC4/TACC3/KIF23/PRC1/BUB3/RAD21/MYBL2/BUB1B/NUSAP1/KIF14/PLK1/TTK/KIF2C/MKI67/TPR/KIF11/CENPF/NCAPG/DSCC1/AURKA/AURKB/ANLN/UBE2S/CDK1/UBE2C	Carboplatin
GO:0098813	nuclear chromosome segregation	167	-0.567218	-2.05891	1.4428e-10	3.75636e-08	3.33139e-08	1090	tags=35%, list=14%, signal=30%	MAD2L1/CDK5RAP2/NDC80/STAG2/SMC1A/MCMBP/DSN1/KIFC1/RAN/INCENP/NCAPG2/SUN1/NAA50/SMC3/MUS81/AKAP8L/HNRNPU/RACGAP1/NUF2/CDT1/NCAPH/CENPK/DYNC1LI1/POGZ/SGO2/FAM83D/KIF18A/ZWINT/TRIP13/CENPE/NEK2/CDCA8/FBXO5/FEN1/ACTR2/ACTR3/ESCO2/SMC4/TACC3/KIF23/PRC1/BUB3/RAD21/BUB1B/NUSAP1/KIF14/CCNE2/PLK1/TTK/KIF2C/TPR/CENPF/NCAPG/ECT2/DSCC1/AURKB/UBE2C/TOP2A	Carboplatin
GO:0007059	chromosome segregation	210	-0.538529	-2.00209	6.66619e-10	1.63914e-07	1.4537e-07	1329	tags=35%, list=17%, signal=30%	CDC23/CEP85/NUP62/RMI1/KNSTRN/BRCA1/TOP3A/CENPT/MAD2L1/CDK5RAP2/NDC80/STAG2/SPC25/SMC1A/MCMBP/DSN1/KIFC1/RAN/SMC6/INCENP/DDX3X/NCAPG2/SUN1/NAA50/SMC3/MUS81/AKAP8L/HNRNPU/RACGAP1/NUF2/CDT1/NCAPH/CENPK/DYNC1LI1/POGZ/SGO2/FAM83D/RCC1/KIF18A/ZWINT/TRIP13/CENPE/NEK2/CDCA8/FBXO5/FEN1/ACTR2/ACTR3/ESCO2/SMC4/SKA3/TACC3/KIF23/UBE2I/PRC1/BUB3/RAD21/BUB1B/NUSAP1/KIF14/CCNE2/PLK1/TTK/HJURP/KIF2C/MKI67/TPR/CENPF/NCAPG/ECT2/DSCC1/AURKB/UBE2C/TOP2A	Carboplatin
GO:0000226	microtubule cytoskeleton organization	312	-0.486331	-1.84478	7.39423e-10	1.72247e-07	1.5276e-07	1561	tags=35%, list=21%, signal=29%	DST/RMDN1/CENPW/USP33/NEK7/HAUS6/NIN/RAE1/CEP57/TTL/MYH9/CEP85/GAPDH/DYNC1LI2/NUP62/SASS6/RASSF1/KNSTRN/PARD3B/BRCA1/CHEK1/BBS4/DOCK7/TPX2/DNAAF5/PCNT/SLAIN2/ROCK2/MAD2L1/ROCK1/CDK5RAP2/CENPA/SPRY2/NDC80/STAG2/CCNF/CEP350/SPC25/HSPA1B/SMC1A/CAMSAP2/GOLGA2/FIGN/XPO1/GPSM2/CHD3/TUBGCP3/KIFC1/RAN/ZPR1/CKAP5/MAP2/CENPJ/INCENP/MAP1B/TUBB6/RAC1/SUN1/STIL/TBCE/TACC1/SMC3/HAUS1/CKAP2/HNRNPU/PAK1/RACGAP1/NUF2/DYNC1LI1/MAP7D1/CEP295/FLNA/RCC1/KIF18A/NCOR1/CENPE/NEK2/TTLL7/FBXO5/SKA3/TACC3/FAM107A/ITGB1/KIF23/TUBA1B/PRC1/TUBB4B/PPP2R3C/MYBL2/CHORDC1/SYNE2/GADD45A/NUSAP1/PLK1/EZR/TTK/TUBB2A/KIF2C/VCP/TPR/KIF11/ASPM/TUBB/PLK2/TUBA1C/LMNA/AURKA/AURKB/CALM2/CDK1	Carboplatin
GO:0071103	DNA conformation change	174	-0.548493	-1.99812	1.15126e-09	2.54774e-07	2.2595e-07	1592	tags=47%, list=21%, signal=38%	RECQL4/MCM8/RFC3/KAT6A/ZNFX1/CENPW/SET/CTCF/HELLS/RNF8/UBC/ITGB3BP/RAD51/CHAF1A/CENPO/ACIN1/UBN1/ATF7IP/TOP3A/MCM2/CENPT/ASF1B/UBB/HMGB3/CENPA/MCM5/BLM/NASP/HAT1/RUVBL1/GRWD1/GINS2/HMGA2/CHD3/GTF2H1/INCENP/DDX3X/NCAPG2/POLE3/RFC5/PIF1/SSBP1/G3BP1/BRD2/MIS18BP1/AKAP8L/HP1BP3/PARP1/CENPU/NAP1L4/NCAPH/CENPK/RPA1/ANP32B/RBBP4/PURA/DNA2/GTF2F2/CHD1L/RFC4/HHEX/HNRNPA2B1/SMC4/CENPL/MCM6/MCM7/XRCC5/HMGB2/DNMT1/NUSAP1/DHX9/HJURP/RFC2/CENPV/TPR/NCAPG/MCM4/CDKN2A/DSCC1/HMGA1/CDK1/TOP2A	Carboplatin
GO:0007017	microtubule-based process	414	-0.435325	-1.67711	4.19643e-08	6.63336e-06	5.8829e-06	1324	tags=28%, list=17%, signal=24%	CEP85/GAPDH/GTSE1/DYNC1LI2/NUP62/SASS6/RASSF1/KNSTRN/PARD3B/BRCA1/CHEK1/BBS4/DOCK7/TPX2/DNAH14/KIF1B/KIF20B/DNAAF5/PCNT/SLAIN2/TNPO1/ROCK2/MAD2L1/DIAPH1/ROCK1/CDK5RAP2/UBB/CENPA/SPRY2/NDC80/STAG2/CCNF/HIF1A/CEP350/SPC25/HSPA1B/SMC1A/CAMSAP2/GOLGA2/FIGN/XPO1/GPSM2/CHD3/TUBGCP3/KIFC1/DYNLL1/RAN/ZPR1/CKAP5/MAP2/CENPJ/INCENP/MAP1B/TUBB6/RAC1/SUN1/STIL/TBCE/TACC1/SMC3/HAUS1/CKAP2/HNRNPU/PAK1/RACGAP1/NUF2/DYNC1LI1/MAP7D1/CEP295/FLNA/RCC1/KIF18A/PURA/NCOR1/CENPE/NEK2/TTLL7/FBXO5/ACTR2/ACTR3/SKA3/TACC3/FAM107A/ITGB1/KIF23/TUBA1B/PRC1/TUBB4B/PPP2R3C/MYBL2/CHORDC1/SYNE2/GADD45A/NUSAP1/KIF14/PLK1/EZR/TTK/TUBB2A/KIF2C/ASH1L/VCP/TPR/KIF11/LRPPRC/KIF5B/ASPM/TUBB/PLK2/HSPA8/TUBA1C/LMNA/AURKA/AURKB/CALM2/CDK1	Carboplatin
GO:0051321	meiotic cell cycle	118	-0.563575	-1.97534	1.11737e-07	1.54546e-05	1.37061e-05	2103	tags=52%, list=28%, signal=38%	HUS1/CCNB1IP1/RAD54L/ERCC4/CALR/TUBG1/NCAPD2/MEIOB/RAD51C/DUSP1/BUB1/FIGNL1/NUMA1/WNT5A/BRCA2/MYBL1/CDK2/NSUN2/EXO1/MYH9/MASTL/RAD51/RMI1/TOP3A/UBB/STAG2/SMC1A/GOLGA2/MNS1/TUBGCP3/INCENP/OSGIN2/SUN1/SMC3/MUS81/PSMC3IP/HSF1/NUF2/NCAPH/RPA1/SGO2/PPP2CA/KIF18A/PKMYT1/TRIP13/NEK2/FBXO5/ACTR2/ACTR3/SMC4/BUB3/RAD21/RAD1/BUB1B/CCNE2/PLK1/TTK/ASPM/CKS2/AURKA/TOP2A	Carboplatin
GO:0044770	cell cycle phase transition	405	-0.433388	-1.66944	1.32537e-07	1.77761e-05	1.5765e-05	1499	tags=30%, list=20%, signal=25%	NPAT/HAUS6/MEPCE/PSMD8/UBE2E2/CEP57/TFDP1/DONSON/KNTC1/PAXIP1/MASTL/ANKRD17/CDC23/GTSE1/CEP41/POLE4/MDM4/BRCA1/TMOD3/CHEK1/TPX2/RHOU/PCNT/PIAS1/MCM2/ATAD5/MAD2L1/TIPIN/CDK5RAP2/NDC80/MCM5/BLM/CCNF/NASP/PSMB2/MCM10/CUL1/PRMT2/HMGA2/AJUBA/USP47/JADE1/OPTN/DYNLL1/DDRGK1/ZPR1/CKAP5/CENPJ/RPA2/DDX3X/NES/TAF2/POLE3/KMT2E/HAUS1/AKAP8L/PRIM1/MTA3/CDT1/RPA1/DYNC1LI1/PBX1/E2F8/FAM83D/CDC45/RCC1/PSMD4/PSMD11/PKMYT1/TRIP13/CENPE/NEK2/TYMS/SKP2/FBXO5/PSMD1/POLA2/PSMB4/PSMD12/TACC3/FAM107A/ITGB1/CDC73/MCM6/BUB3/TUBB4B/PSMA2/PSMC4/PCNA/RAD21/MCM7/GADD45A/BUB1B/KIF14/CCNE2/PLK1/TTK/EZH2/TPR/MELK/DBF4/CENPF/CCNA2/MCM4/CCND1/TUBB/CDKN2A/CKS2/PLK2/GMNN/CCL2/CKS1B/CLSPN/AURKA/YWHAE/AURKB/ANLN/UBE2S/RRM2/CDK1/UBE2C	Carboplatin
GO:0010564	regulation of cell cycle process	459	-0.412208	-1.59672	2.31733e-07	2.93043e-05	2.59889e-05	1498	tags=28%, list=20%, signal=24%	HAUS6/MEPCE/RAE1/PSMD8/UBE2E2/CEP57/CTCF/TFDP1/TTL/DONSON/EDN1/KNTC1/CSPP1/PAXIP1/ANKRD17/CDC23/RAD51/CEP85/GTSE1/CEP41/NUP62/KNSTRN/MDM4/BRCA1/TMOD3/CHEK1/BBS4/TPX2/KIF20B/PCNT/ROCK2/ATAD5/MAD2L1/TIPIN/CDK5RAP2/NDC80/BLM/CCNF/HSPA1B/PSMB2/CUL1/PRMT2/HMGA2/USP47/JADE1/XPO1/GPSM2/DYNLL1/DDRGK1/CKAP5/CENPJ/INCENP/RPA2/DDX3X/STIL/KMT2E/HAUS1/HNRNPU/EED/RACGAP1/MTA3/CDT1/DYNC1LI1/PBX1/RBBP4/E2F8/FAM83D/CDC45/CEP295/RCC1/PSMD4/PSMD11/EPC1/PKN2/PKMYT1/TRIP13/CENPE/NEK2/FBXO5/PSMD1/FEN1/PSMB4/PSMD12/TACC3/FAM107A/KIF23/AHCTF1/CDC73/PRC1/BUB3/TUBB4B/PSMA2/PSMC4/PCNA/RAD21/RAD1/CHORDC1/GADD45A/BUB1B/NUSAP1/KIF14/PLK1/TTK/EZH2/CENPV/CBX5/MKI67/TPR/DBF4/KIF11/CENPF/CCND1/TUBB/CDKN2A/PLK2/CCL2/ECT2/CLSPN/CBX3/AURKA/YWHAE/AURKB/ANLN/CALM2/RRM2/CDK1/UBE2C	Carboplatin
GO:0007346	regulation of mitotic cell cycle	404	-0.42296	-1.62943	5.96337e-07	6.59847e-05	5.85195e-05	1520	tags=28%, list=20%, signal=24%	PIM3/NEK7/HAUS6/MEPCE/RAE1/IQGAP1/PSMD8/UBE2E2/CEP57/TFDP1/PRCC/TTL/DONSON/EDN1/KNTC1/ANKRD17/CDC23/CEP85/GTSE1/CEP41/NUP62/MDM4/BRCA1/TMOD3/CHEK1/TPX2/KIF20B/PCNT/ATAD5/MAD2L1/PRKCA/TIPIN/CDK5RAP2/NDC80/BLM/HSPA1B/PSMB2/CUL1/PRMT2/HMGA2/USP47/JADE1/GADD45GIP1/GPSM2/DYNLL1/CKAP5/CENPJ/INCENP/RPA2/DDX3X/KMT2E/HAUS1/MUS81/HNRNPU/SDCBP/HSF1/ZWILCH/MTA3/CDT1/DYNC1LI1/PBX1/E2F8/CDC45/RCC1/PSMD4/PSMD11/MDC1/PKN2/ZWINT/PKMYT1/TRIP13/CENPE/NEK2/FBXO5/PSMD1/PSMB4/PSMD12/TACC3/FAM107A/MSH2/CDC73/BUB3/TUBB4B/PSMA2/PSMC4/PCNA/RAD21/GADD45A/HES1/BUB1B/NUSAP1/KIF14/PLK1/TTK/EZH2/MKI67/TPR/KIF11/CENPF/CCND1/TUBB/CDKN2A/CKS2/PLK2/CCL2/CKS1B/CLSPN/AURKA/YWHAE/AURKB/ANLN/BTG3/CDK1/UBE2C/TOP2A	Carboplatin
GO:0035966	response to topologically incorrect protein	130	-0.535388	-1.90159	8.57122e-07	9.25274e-05	8.20593e-05	1055	tags=32%, list=14%, signal=28%	ATF6/HYOU1/CANX/COPS5/EIF2S1/HSPA1B/CREB3/STT3B/SSR1/OPTN/NFE2L2/DDRGK1/AUP1/HSPH1/GFPT1/SDF2L1/DNAJB11/HSPD1/HSF1/SHC1/CLGN/UBE2J2/DNAJB4/XBP1/HERPUD1/HSPA14/TM7SF3/HSPA9/CLU/VCP/TLN1/HDGF/CXCL8/ATF3/CCND1/CCL2/PPP1R15A/HSPA8/LMNA/HSPA5/DNAJA1	Carboplatin
GO:0044270	cellular nitrogen compound catabolic process	365	0.32114	1.56635	2.11756e-06	0.000199411	0.00017685	786	tags=24%, list=10%, signal=22%	PSME1/RPL28/RPL18/RPS8/YBX3/PSME2/RPL18A/RPS18/RPS28/RPL10A/PSMB6/RPL34/UBA52/RPL3/RPS3/RPL35/RPS9/RPL10/HMGB1/AHCY/RPS19/RPL29/RPL26/RPL8/RPL19/RPS5/RPL23/RPS4X/RPL27/RPSA/RPS21/RPL35A/RPL7A/RPS11/RPL13/TTC37/RPL6/RPL27A/RPS3A/RPS25/RPL9/RPLP2/RPS10/RPS24/RPL37/RPL41/ADA/DNPH1/RPS16/RPL14/RPS14/IGF2BP1/DKC1/NCBP2/RPS23/RIDA/RPL32/RPL23A/RPL13A/RPL21/TNRC6B/RPS15/RPS12/RPL36/RPL4/ERI3/ZFP36L2/UNG/PSMB3/PSMB1/BAX/RPS13/NUDT16/PCBP4/BTG2/BLVRB/DFFA/RPL15/RPL36A/ISG20/PSMC3/RPL12/NUDT4/HPRT1/AGO1/CSDE1/EXOSC5	Carboplatin
GO:0019439	aromatic compound catabolic process	373	0.320711	1.57294	2.40713e-06	0.000221957	0.000196846	786	tags=24%, list=10%, signal=22%	PSME1/RPL28/RPL18/RPS8/YBX3/PSME2/RPL18A/RPS18/RPS28/RPL10A/PSMB6/RPL34/UBA52/RPL3/RPS3/RPL35/RPS9/RPL10/HMGB1/AHCY/RPS19/RPL29/RPL26/RPL8/RPL19/RPS5/RPL23/RPS4X/PON2/RPL27/RPSA/RPS21/RPL35A/RPL7A/RPS11/RPL13/TTC37/RPL6/RPL27A/RPS3A/RPS25/RPL9/RPLP2/RPS10/RPS24/RPL37/RPL41/ADA/DNPH1/RPS16/RPL14/RPS14/IGF2BP1/DKC1/NCBP2/RPS23/RIDA/RPL32/RPL23A/RPL13A/RPL21/TNRC6B/RPS15/RPS12/RPL36/RPL4/ERI3/ZFP36L2/UNG/PSMB3/PSMB1/BAX/RPS13/PCBD1/NUDT16/PCBP4/BTG2/BLVRB/DFFA/RPL15/RPL36A/ISG20/PSMC3/RPL12/NUDT4/HPRT1/AGO1/CSDE1/EXOSC5	Carboplatin
GO:0034620	cellular response to unfolded protein	96	-0.563508	-1.91825	2.60266e-06	0.000235089	0.000208492	1055	tags=34%, list=14%, signal=30%	ATF6/HYOU1/CANX/COPS5/EIF2S1/HSPA1B/CREB3/SSR1/OPTN/NFE2L2/DDRGK1/GFPT1/DNAJB11/HSPD1/HSF1/SHC1/CLGN/XBP1/HERPUD1/HSPA14/TM7SF3/HSPA9/VCP/TLN1/HDGF/CXCL8/ATF3/CCND1/CCL2/PPP1R15A/HSPA8/LMNA/HSPA5	Carboplatin
GO:0051983	regulation of chromosome segregation	77	-0.588605	-1.95459	2.7772e-06	0.000244461	0.000216803	594	tags=29%, list=8%, signal=27%	HNRNPU/RACGAP1/CDT1/DYNC1LI1/TRIP13/CENPE/NEK2/FBXO5/FEN1/TACC3/BUB3/RAD21/BUB1B/PLK1/TTK/KIF2C/MKI67/TPR/CENPF/ECT2/AURKB/UBE2C	Carboplatin
GO:0033044	regulation of chromosome organization	203	-0.477012	-1.76535	3.4466e-06	0.000293358	0.000260169	1954	tags=41%, list=26%, signal=32%	USP44/CDCA5/TLK1/DLGAP5/DUSP1/FBXO4/ISL1/BUB1/CAMK2D/METTL4/NUMA1/GTF2H2/HNRNPC/SENP6/DCP2/PARN/MTF2/FMR1/EXOSC10/ATG5/IWS1/NEK7/PAXBP1/SET/UBR5/CTCF/JDP2/CTBP1/PAXIP1/CDC23/MIER1/BRCA1/CHEK1/TCP1/ATF7IP/TRIP12/JARID2/MCM2/CCT5/MAD2L1/CDK5RAP2/NDC80/CCT7/PIF1/SSBP1/KMT2E/AKAP8L/HNRNPU/EED/CCT4/PARP1/CHTOP/CDT1/CCT6A/DYNC1LI1/CDC45/TRIP13/CENPE/NEK2/RIF1/FBXO5/FEN1/HNRNPA2B1/TACC3/TWIST1/BUB3/RAD21/XRCC5/DNMT1/BUB1B/CCT8/PLK1/TTK/CENPV/MKI67/TPR/CENPF/CCT3/LMNA/AURKB/HMGA1/UBE2C/ATAD2/TOP2A	Carboplatin
GO:0046700	heterocycle catabolic process	364	0.320071	1.56429	4.03777e-06	0.000330948	0.000293506	786	tags=24%, list=10%, signal=23%	PSME1/RPL28/RPL18/RPS8/YBX3/PSME2/RPL18A/RPS18/RPS28/RPL10A/PSMB6/RPL34/UBA52/RPL3/RPS3/RPL35/RPS9/RPL10/HMGB1/AHCY/RPS19/RPL29/RPL26/RPL8/RPL19/RPS5/RPL23/RPS4X/RPL27/RPSA/RPS21/RPL35A/RPL7A/RPS11/RPL13/TTC37/RPL6/RPL27A/RPS3A/RPS25/RPL9/RPLP2/RPS10/RPS24/RPL37/RPL41/ADA/DNPH1/RPS16/RPL14/RPS14/IGF2BP1/DKC1/NCBP2/RPS23/RIDA/RPL32/RPL23A/RPL13A/RPL21/TNRC6B/RPS15/RPS12/RPL36/RPL4/ERI3/ZFP36L2/UNG/PSMB3/PSMB1/BAX/RPS13/NUDT16/PCBP4/BTG2/BLVRB/DFFA/RPL15/RPL36A/ISG20/PSMC3/RPL12/NUDT4/HPRT1/AGO1/CSDE1/EXOSC5	Carboplatin
GO:0006275	regulation of DNA replication	68	-0.616555	-2.00512	4.36814e-06	0.000345239	0.00030618	1179	tags=43%, list=15%, signal=36%	FAF1/ATAD5/TIPIN/BLM/S100A11/RAC1/RFC5/ID3/SMC3/CDT1/E2F8/PPP2CA/DNA2/RFC4/FBXO5/ESCO2/PCNA/NUCKS1/DHX9/GTPBP4/RFC2/CACYBP/JUN/DBF4/CCNA2/STOML2/GMNN/DSCC1/CDK1	Carboplatin
GO:1901361	organic cyclic compound catabolic process	380	0.314698	1.54368	4.47428e-06	0.000347424	0.000308118	786	tags=23%, list=10%, signal=22%	PSME1/RPL28/RPL18/RPS8/YBX3/PSME2/RPL18A/RPS18/RPS28/RPL10A/PSMB6/RPL34/UBA52/RPL3/RPS3/RPL35/RPS9/RPL10/HMGB1/AHCY/RPS19/RPL29/RPL26/RPL8/RPL19/RPS5/RPL23/RPS4X/RPL27/RPSA/RPS21/RPL35A/RPL7A/RPS11/RPL13/TTC37/RPL6/RPL27A/RPS3A/RPS25/RPL9/RPLP2/RPS10/RPS24/RPL37/RPL41/ADA/DNPH1/RPS16/RPL14/RPS14/IGF2BP1/DKC1/NCBP2/RPS23/RIDA/RPL32/RPL23A/RPL13A/RPL21/TNRC6B/RPS15/RPS12/RPL36/RPL4/ERI3/SPP1/ZFP36L2/UNG/PSMB3/PSMB1/BAX/RPS13/PCBD1/NUDT16/PCBP4/BTG2/BLVRB/DFFA/RPL15/RPL36A/ISG20/PSMC3/RPL12/NUDT4/HPRT1/AGO1/CSDE1/EXOSC5	Carboplatin
GO:0000910	cytokinesis	91	-0.564627	-1.91714	4.93678e-06	0.000370342	0.000328443	1411	tags=36%, list=19%, signal=30%	MYH9/CSPP1/NUP62/BBS4/CEP55/KIF20B/ROCK2/ROCK1/CENPA/SNX9/RHOC/INCENP/CKAP2/RACGAP1/E2F8/PKN2/ACTR2/JTB/ACTR3/KIF23/AHCTF1/PRC1/ARF1/NUSAP1/KIF14/PLK1/CENPV/PLK2/ECT2/AURKA/AURKB/ANLN/CALM2	Carboplatin
GO:0050657	nucleic acid transport	140	-0.500844	-1.78788	1.03519e-05	0.000715898	0.000634905	1721	tags=45%, list=23%, signal=35%	THOC2/MRPL18/SNUPN/NUP85/ATXN2/NUP50/FMR1/PNPT1/IWS1/SRSF1/RAE1/NSUN2/NXF1/NMD3/PABPN1/NUP188/POM121/THOC7/NUP155/NUP35/MCM3AP/NUP62/NUP133/CASC3/NOL6/DDX39B/QKI/U2AF2/RBM26/MYO1C/NUTF2/SRSF2/DDX39A/SLBP/UPF3B/XPO1/RAN/CKAP5/MAGOH/NUP58/AKAP8L/HNRNPU/NUP205/HSF1/CHTOP/NUP153/PURA/HHEX/SRSF4/HNRNPA2B1/SRSF3/ALYREF/RNPS1/SRSF11/AHCTF1/ZC3H11A/RBM8A/SRRM1/DHX9/TPR/LRPPRC/TOMM20/IGF2BP3	Carboplatin
GO:0050658	RNA transport	140	-0.500844	-1.78788	1.03519e-05	0.000715898	0.000634905	1721	tags=45%, list=23%, signal=35%	THOC2/MRPL18/SNUPN/NUP85/ATXN2/NUP50/FMR1/PNPT1/IWS1/SRSF1/RAE1/NSUN2/NXF1/NMD3/PABPN1/NUP188/POM121/THOC7/NUP155/NUP35/MCM3AP/NUP62/NUP133/CASC3/NOL6/DDX39B/QKI/U2AF2/RBM26/MYO1C/NUTF2/SRSF2/DDX39A/SLBP/UPF3B/XPO1/RAN/CKAP5/MAGOH/NUP58/AKAP8L/HNRNPU/NUP205/HSF1/CHTOP/NUP153/PURA/HHEX/SRSF4/HNRNPA2B1/SRSF3/ALYREF/RNPS1/SRSF11/AHCTF1/ZC3H11A/RBM8A/SRRM1/DHX9/TPR/LRPPRC/TOMM20/IGF2BP3	Carboplatin
GO:0031497	chromatin assembly	72	-0.58224	-1.91299	1.29355e-05	0.000840179	0.000745125	1573	tags=51%, list=21%, signal=41%	KAT6A/ZNFX1/CENPW/SET/CTCF/HELLS/ITGB3BP/CHAF1A/CENPO/UBN1/ATF7IP/MCM2/CENPT/ASF1B/CENPA/NASP/HAT1/RUVBL1/GRWD1/HMGA2/POLE3/BRD2/MIS18BP1/HP1BP3/CENPU/NAP1L4/CENPK/ANP32B/RBBP4/CENPL/HMGB2/DNMT1/HJURP/CENPV/TPR/CDKN2A/HMGA1	Carboplatin
GO:0051236	establishment of RNA localization	142	-0.49666	-1.7724	1.30981e-05	0.000840179	0.000745125	1721	tags=44%, list=23%, signal=35%	THOC2/MRPL18/SNUPN/NUP85/ATXN2/NUP50/FMR1/PNPT1/IWS1/SRSF1/RAE1/NSUN2/NXF1/NMD3/PABPN1/NUP188/POM121/THOC7/NUP155/NUP35/MCM3AP/NUP62/NUP133/CASC3/NOL6/DDX39B/QKI/U2AF2/RBM26/MYO1C/NUTF2/SRSF2/DDX39A/SLBP/UPF3B/XPO1/RAN/CKAP5/MAGOH/NUP58/AKAP8L/HNRNPU/NUP205/HSF1/CHTOP/NUP153/PURA/HHEX/SRSF4/HNRNPA2B1/SRSF3/ALYREF/RNPS1/SRSF11/AHCTF1/ZC3H11A/RBM8A/SRRM1/DHX9/TPR/LRPPRC/TOMM20/IGF2BP3	Carboplatin
GO:0065004	protein-DNA complex assembly	117	-0.511076	-1.79073	2.68594e-05	0.00154389	0.00136922	1629	tags=47%, list=21%, signal=38%	SENP6/DR1/KAT6A/CENPW/SET/HELLS/SMARCA4/UBC/ITGB3BP/RAD51/CHAF1A/CENPO/UBN1/ATF7IP/PIAS1/MCM2/CENPT/ASF1B/UBB/CENPA/MCM5/NASP/HAT1/RUVBL1/GRWD1/TAF12/CAND1/GTF2H1/RPA2/UBTF/BRD2/MIS18BP1/HP1BP3/PARP1/CENPU/CDT1/NAP1L4/CENPK/RPA1/ANP32B/POGZ/RBBP4/CDC45/CENPE/CHD1L/CENPL/MCM6/PSMC4/MCM7/HMGB2/HJURP/CENPV/CENPF/MCM4/GMNN	Carboplatin
GO:0071824	protein-DNA complex subunit organization	137	-0.503496	-1.79437	3.34421e-05	0.00185018	0.00164086	1585	tags=47%, list=21%, signal=38%	SENP6/DR1/KAT6A/CENPW/SET/CTCF/HELLS/SMARCA4/VPS72/RNF8/UBC/ITGB3BP/RAD51/MCM3AP/CHAF1A/CENPO/ARID1A/UBN1/ATF7IP/PIAS1/MCM2/CENPT/ASF1B/UBB/CENPA/MCM5/NASP/HAT1/RUVBL1/GRWD1/TAF12/CAND1/GTF2H1/RPA2/POLE3/UBTF/BRD2/MIS18BP1/HP1BP3/PARP1/CENPU/CDT1/NAP1L4/CENPK/RPA1/ANP32B/POGZ/RBBP4/CDC45/SUPT16H/CENPE/CHD1L/ANP32E/CENPL/MCM6/PSMC4/MCM7/HMGB2/HJURP/CENPV/CENPF/MCM4/GMNN/HMGA1	Carboplatin
GO:0040029	regulation of gene expression, epigenetic	80	-0.554101	-1.8454	3.67005e-05	0.00198093	0.00175682	1849	tags=54%, list=24%, signal=41%	SUZ12/SF3B1/ZMIZ1/ARID4A/LRIF1/HDAC2/MTF2/EXOSC10/POLR1C/CTCF/POLR2H/CTBP1/GLMN/EIF1/CDCA4/MIER1/BRCA1/ARID1A/CHEK1/TAF1D/JARID2/TDG/MYO1C/DDX21/ARID1B/HAT1/MORF4L1/IFI16/HNRNPU/POLR2K/EED/RBBP4/CDC45/EPC1/RIF1/DNMT1/ARID4B/EZH2/DEK/SERTAD1/ACTB/HMGA1/ATAD2	Carboplatin
GO:0051783	regulation of nuclear division	118	-0.494782	-1.73422	5.5277e-05	0.00278018	0.00246565	594	tags=21%, list=8%, signal=20%	HNRNPU/CDT1/DYNC1LI1/RCC1/PKMYT1/TRIP13/CENPE/NEK2/FBXO5/TACC3/BUB3/RAD21/RAD1/BUB1B/NUSAP1/PLK1/TTK/MKI67/TPR/KIF11/CENPF/AURKA/AURKB/ANLN/UBE2C	Carboplatin
GO:0060337	type I interferon signaling pathway	51	0.541345	2.01815	6.92479e-05	0.00333142	0.00295452	185	tags=14%, list=2%, signal=13%	ISG15/IFIT2/MX1/IFIT1/IFIT3/IFI6/BST2	Carboplatin
GO:0071357	cellular response to type I interferon	51	0.541345	2.01815	6.92479e-05	0.00333142	0.00295452	185	tags=14%, list=2%, signal=13%	ISG15/IFIT2/MX1/IFIT1/IFIT3/IFI6/BST2	Carboplatin
GO:0006397	mRNA processing	320	-0.41518	-1.57645	8.16639e-05	0.00376505	0.00333909	1811	tags=38%, list=24%, signal=30%	SNRNP27/TSEN15/SF3B1/SF3B3/GTF2H2/SRRT/SF1/THOC2/POLR2C/SNRPG/SNUPN/SNRNP40/RBM23/HNRNPC/KIN/FMR1/PNPT1/IWS1/SRSF1/CD2BP2/ZNF326/RBM39/LSM1/PABPC1/PRCC/POLR2H/PABPN1/BARD1/THOC7/SUPT5H/NCL/NOVA1/SNRPC/METTL16/SAFB2/SNU13/FRG1/CASC3/MFAP1/JMJD6/PHF5A/DDX39B/ACIN1/ADAR/PPIH/QKI/SNRNP48/RBMX/CDK12/U2AF2/PRPF4/PRPF19/HNRNPK/RBM26/SNRPB/SREK1IP1/SRSF2/DDX39A/FUS/MBNL1/TRA2A/DDX5/DDX42/SNRNP25/LUC7L2/SCNM1/DHX15/SLBP/SLTM/SYNCRIP/UPF3B/LUC7L/TRA2B/ZPR1/CDC5L/GTF2H1/RBM42/MAGOH/PRPF4B/TBRG4/PUF60/AKAP8L/HNRNPU/POLR2K/THRAP3/HSF1/SF3A3/CHTOP/LSM5/RPRD2/U2SURP/GTF2F2/PTBP1/SRSF4/RBM17/RBM28/SMNDC1/PRPF3/PPP4R2/HNRNPA2B1/RRP1B/BCAS2/SRSF3/CSTF1/ALYREF/RNPS1/SRSF11/SNRPA1/SF3B4/CDC73/RBM22/ZC3H11A/PRPF38B/RBM8A/SRRM1/PRPF8/PSIP1/SRSF10/DHX9/SNRPE/KHDRBS3/HSPA8	Carboplatin
GO:0010638	positive regulation of organelle organization	342	-0.396058	-1.50953	9.61386e-05	0.00429808	0.00381181	1512	tags=28%, list=20%, signal=24%	CDC42EP4/NEK7/SWAP70/PAXBP1/NIN/TFDP1/JDP2/EDN1/CTBP1/PAXIP1/CDC23/MIER1/NUP62/BRCA1/VASP/BBS4/TCP1/RHOU/ATF7IP/JARID2/SLAIN2/CCT5/ROCK2/CDK5RAP2/MYO1C/HIF1A/SNX9/RHOC/HSPA1B/ARPC2/OPTN/FAM162A/GPSM2/WDR1/MNS1/LIMCH1/CKAP5/CENPJ/MAP1B/NES/CCT7/RAC1/ITGB1BP1/SSBP1/G3BP1/KMT2E/WASL/PFN2/AKAP8L/HNRNPU/STX18/PAK1/EED/CCT4/SDCBP/BAIAP2L1/CHTOP/CDT1/CCT6A/CEP295/FLNA/TOMM7/UBE2J2/NEK2/RIF1/SAE1/FEN1/ACTR2/ACTR3/HNRNPA2B1/TP53BP2/S100A10/ASAP1/MLLT11/ARPC5/RAD21/RAB3GAP2/HAX1/XRCC5/ARPC4/DNMT1/YWHAH/ARF1/NUSAP1/YWHAZ/CCT8/TPR/PFDN2/KIF5B/CCT3/LMNA/AURKA/YWHAE/TPM1/AURKB/UBE2C	Carboplatin
GO:0007088	regulation of mitotic nuclear division	109	-0.502736	-1.75251	0.000119645	0.00499574	0.00443055	594	tags=32%, list=8%, signal=30%	EDN1/KNTC1/CDC23/CEP85/NUP62/CHEK1/KIF20B/MAD2L1/CDK5RAP2/NDC80/HSPA1B/HNRNPU/CDT1/DYNC1LI1/RCC1/PKMYT1/TRIP13/CENPE/NEK2/FBXO5/TACC3/BUB3/RAD21/BUB1B/NUSAP1/PLK1/TTK/MKI67/TPR/KIF11/CENPF/AURKA/AURKB/ANLN/UBE2C	Carboplatin
GO:0048857	neural nucleus development	31	-0.667446	-1.88623	0.000154333	0.00615385	0.00545763	384	tags=29%, list=5%, signal=28%	DYNLL1/CKB/RAD1/YWHAH/NFIB/HSPA5/YWHAE/ACTB/CALM2	Carboplatin
GO:0051169	nuclear transport	230	-0.429018	-1.60203	0.000160558	0.00620677	0.00550456	1728	tags=36%, list=23%, signal=28%	XPO4/THOC2/SNRPG/SNUPN/KPNA4/NUP85/NUP50/STAT3/IWS1/SRSF1/RAE1/MAPK14/NSUN2/NXF1/NMD3/UBR5/PABPN1/NUP188/PTPN14/POM121/BARD1/THOC7/NUP155/NUP35/MCM3AP/GTSE1/NUP62/RANBP6/NUP133/CASC3/NOL6/DDX39B/TNPO1/UHMK1/U2AF2/RBM26/SNRPB/NUTF2/SRSF2/DDX39A/SLBP/ANP32A/UPF3B/XPO1/RANGAP1/RAN/ZPR1/MAGOH/TNPO3/NUP58/AKAP8L/IPO9/NUP205/CHTOP/ANP32B/MALT1/FLNA/NUP153/HHEX/SRSF4/HNRNPA2B1/SRSF3/ALYREF/RNPS1/SRSF11/IPO7/RBM22/ZC3H11A/RBM8A/HSPA9/SRRM1/PSIP1/NFKBIA/DHX9/SNRPE/TPR/KPNA2/ECT2/LMNA/YWHAE/HMGA1/CDK1	Carboplatin
GO:0006281	DNA repair	327	-0.397124	-1.50902	0.000161269	0.00620677	0.00550456	2108	tags=41%, list=28%, signal=31%	POLQ/HUS1/INO80C/KIF22/RRM2B/RAD54L/BACH1/ALKBH5/ERCC4/PML/APEX1/XRCC6/NABP1/HMGN1/PARP2/POLE/CHEK2/MEIOB/CDCA5/RAD51C/TFPT/SPIDR/WDHD1/COMMD1/FIGNL1/NSMCE4A/GTF2H2/POLR2C/INTS3/RCHY1/PARP4/BRCA2/CDKN2D/KIN/RECQL4/MCM8/CDK2/RFC3/UBR5/EXO1/POLR2H/POLH/PAXIP1/RNF8/UBC/BARD1/RAD51/NEIL3/RMI1/CHAF1A/BRCA1/INIP/CHEK1/TRIP12/MGME1/RFC1/MCM2/RAD23A/TDG/PRPF19/CEBPG/UBB/MCM5/BLM/FUS/COPS5/RUVBL1/PPP5C/GINS2/FANCL/MBD4/SMC1A/FANCI/HMGA2/USP47/FH/APTX/FIGN/MORF4L1/UBE2A/SPRTN/CDC5L/SMC6/GTF2H1/RPA2/LIG1/RFC5/PIF1/SMC3/MUS81/POLR2K/PARP1/HSF1/RPA1/CDC45/SUPT16H/MDC1/DNA2/TRIP13/CHD1L/RIF1/RFC4/FEN1/ACTR2/RBM17/POLD2/PPP4R2/ESCO2/MSH2/TWIST1/RAD51AP1/POLD3/MCM6/UBE2V2/PCNA/RAD21/NUCKS1/MCM7/XRCC5/RAD1/HMGB2/GADD45A/COPS3/DHX9/RFC2/DEK/VCP/USP1/MCM4/UBE2T/CLSPN/UCHL5/HMGA1/CDK1	Carboplatin
GO:0000723	telomere maintenance	104	-0.508238	-1.75501	0.000174681	0.00660803	0.00586043	2028	tags=51%, list=27%, signal=38%	ERCC4/PML/APEX1/XRCC6/POLE/RAD51C/NOP10/FBXO4/BRCA2/HNRNPC/DCP2/PARN/RECQL4/RFC3/EXOSC10/NEK7/TELO2/EXO1/RAD51/POLE4/TCP1/RFC1/CCT5/BLM/PTGES3/SMC6/RPA2/CCT7/POLE3/RFC5/PIF1/HNRNPU/PRIM1/CCT4/PARP1/CCT6A/RPA1/DNA2/NEK2/RIF1/RFC4/FEN1/POLA2/POLD2/HNRNPA2B1/POLD3/PCNA/XRCC5/CCNE2/CCT8/RFC2/CCT3/AURKB	Carboplatin
GO:0006406	mRNA export from nucleus	83	-0.520054	-1.74375	0.000191192	0.00705179	0.00625398	1721	tags=49%, list=23%, signal=39%	THOC2/NUP85/NUP50/IWS1/SRSF1/RAE1/NSUN2/NXF1/PABPN1/NUP188/POM121/THOC7/NUP155/NUP35/MCM3AP/NUP62/NUP133/CASC3/DDX39B/U2AF2/SRSF2/DDX39A/SLBP/UPF3B/MAGOH/NUP58/AKAP8L/NUP205/CHTOP/NUP153/HHEX/SRSF4/HNRNPA2B1/SRSF3/ALYREF/RNPS1/SRSF11/ZC3H11A/RBM8A/SRRM1/TPR	Carboplatin
GO:0034401	chromatin organization involved in regulation of transcription	47	-0.590224	-1.80346	0.000282198	0.00995666	0.00883021	1630	tags=53%, list=21%, signal=42%	HDAC2/ZNFX1/HELLS/CTBP1/CDCA4/MIER1/ARID1A/CHEK1/ATF7IP/ARID1B/HAT1/HMGA2/MORF4L1/POLE3/EED/CDC45/RIF1/DNMT1/EZH2/CENPV/TPR/CDKN2A/SERTAD1/HMGA1/ATAD2	Carboplatin
GO:1900182	positive regulation of protein localization to nucleus	48	-0.579594	-1.78401	0.000468074	0.0152331	0.0135097	1490	tags=48%, list=20%, signal=39%	MEPCE/MAPK14/NMD3/UBR5/GTSE1/TCP1/CCT5/NUTF2/RAN/ZPR1/TFRC/CCT7/CCT4/PARP1/CCT6A/FLNA/RBM22/CCT8/PLK1/TPR/CCT3/ECT2/CDK1	Carboplatin
GO:1903901	negative regulation of viral life cycle	39	0.55094	1.97429	0.000506837	0.0160233	0.0142105	385	tags=21%, list=5%, signal=20%	SLPI/ISG15/MX1/IFIT1/BST2/SRPK2/SNX3/GSN	Carboplatin
GO:0006457	protein folding	144	-0.450309	-1.6102	0.000567152	0.017554	0.015568	2058	tags=44%, list=27%, signal=33%	GRPEL1/PSMC1/CLPX/CALR/ST13/BAG1/PDIA6/DNAJB1/MKKS/TTC1/AIP/GANAB/DNAJC3/HSPB6/DNAJC1/PPIC/DNAJC10/HSPE1/UNC45A/CDC37L1/TCP1/GNAI2/NUDCD3/GNB1/PPIH/GNB4/CCT5/ATF6/CRTAP/CANX/HSPA1B/DNAJA3/PTGES3/NGLY1/CCT7/DNAJB6/TBCE/HSPH1/FKBP5/PPIG/DNAJB11/HSPD1/CCT4/NUDC/PDRG1/CLGN/CCT6A/PPID/PPIA/GNAI3/DNAJB4/MPDU1/HSPA14/CHORDC1/HSPA9/CLU/CCT8/VCP/PFDN2/CCT3/HSPA8/HSPA5/DNAJA1	Carboplatin
GO:0045838	positive regulation of membrane potential	10	-0.828997	-1.81654	0.000575354	0.0176841	0.0156834	182	tags=30%, list=2%, signal=29%	GLRX/VCP/STOML2	Carboplatin
GO:0071166	ribonucleoprotein complex localization	98	-0.491741	-1.68021	0.00062239	0.0188678	0.0167332	1721	tags=46%, list=23%, signal=36%	THOC2/NUP85/NUP50/IWS1/SRSF1/RAE1/NSUN2/NXF1/NMD3/PABPN1/NUP188/POM121/THOC7/NUP155/NUP35/MCM3AP/NUP62/NUP133/CASC3/NOL6/DDX39B/U2AF2/SRSF2/DDX39A/SLBP/UPF3B/XPO1/RAN/MAGOH/NUP58/AKAP8L/NUP205/CHTOP/NUP153/HHEX/SRSF4/HNRNPA2B1/SRSF3/ALYREF/RNPS1/SRSF11/ZC3H11A/RBM8A/SRRM1/TPR	Carboplatin
GO:0016458	gene silencing	121	-0.458313	-1.61393	0.000635359	0.0190528	0.0168973	1855	tags=43%, list=24%, signal=33%	TSNAX/CARMN/MEG3/SRRT/PUM1/POLR2C/NUP85/NUP50/SND1/HDAC2/CDK2/FMR1/STAT3/RAE1/MRPL44/AGO3/PABPC1/POLR2H/MAP2K2/NUP188/CTBP1/POM121/NUP155/NUP35/MIER1/NUP62/NUP133/ADAR/MAP2K1/HAT1/DDX5/AJUBA/MORF4L1/RAN/NUP58/NEAT1/POLR2K/EED/NUP205/CDC45/NUP153/ZC3H7A/NCOR1/RIF1/HNRNPA2B1/DNMT1/AGO2/DHX9/EZH2/TPR/HMGA1/ATAD2	Carboplatin
GO:0000028	ribosomal small subunit assembly	16	0.703662	1.96706	0.000691498	0.0203244	0.018025	434	tags=50%, list=6%, signal=47%	RPS28/RPS27L/RPS19/RPS5/RPSA/RPS10/RPS14/RPS15	Carboplatin
GO:0021762	substantia nigra development	28	-0.649823	-1.7914	0.000773596	0.0219483	0.0194652	384	tags=29%, list=5%, signal=27%	DYNLL1/CKB/RAD1/YWHAH/HSPA5/YWHAE/ACTB/CALM2	Carboplatin
GO:0000079	regulation of cyclin-dependent protein serine/threonine kinase activity	67	-0.534867	-1.73713	0.000836043	0.023127	0.0205106	420	tags=21%, list=6%, signal=20%	PKMYT1/HHEX/IPO7/GADD45A/CCNE2/PLK1/GTPBP4/CCNA2/CCND1/CDKN2A/CKS2/CKS1B/SERTAD1/ACTB	Carboplatin
GO:0031100	animal organ regeneration	42	-0.579966	-1.73564	0.000884636	0.0243192	0.0215679	492	tags=26%, list=6%, signal=25%	AXL/PKM/TYMS/PCNA/HMOX1/EZH2/CCNA2/CCND1/AURKA/CDK1/NNMT	Carboplatin
GO:0032781	positive regulation of ATPase activity	39	-0.588258	-1.75364	0.000948628	0.0252488	0.0223923	1853	tags=59%, list=24%, signal=45%	DNAJB1/GTF2H2/TOR1AIP2/DNAJC1/DNAJC10/ATP1B1/DNAJC9/TOR1AIP1/ATP1B3/DYNLL1/DNAJB6/SSBP1/PFN2/DNAJB11/HNRNPU/CHTOP/NCAPH/DNAJB4/MSH2/PLSCR1/DHX9/TPM1/DNAJA1	Carboplatin
GO:0017038	protein import	116	-0.463516	-1.62551	0.000953684	0.0252488	0.0223923	1699	tags=34%, list=22%, signal=27%	SNUPN/KPNA4/NUP85/NUP50/STAT3/MAPK14/UBR5/NUP188/POM121/NUP155/NUP35/NUP62/RANBP6/NUP133/PEX2/TNPO1/NUTF2/TIMM50/RAN/ZPR1/TNPO3/NUP58/IPO9/HSPD1/TOMM40/FLNA/NUP153/TOMM7/IPO7/RBM22/CLU/NFKBIA/TPR/TIMM17A/TOMM20/KPNA2/ECT2/HSPA8/LMNA/CDK1	Carboplatin
GO:0051345	positive regulation of hydrolase activity	358	-0.376353	-1.44019	0.000956374	0.0252488	0.0223923	1358	tags=25%, list=18%, signal=21%	ARL6IP5/LYN/ATP1B1/ACAP2/PPP1R15B/DNAJC9/BDNF/DOCK7/TOR1AIP1/ARHGAP26/CFLAR/EPHA2/DEPDC1B/ROCK2/RGS20/ATP1B3/RALGAPA1/RGP1/PRELID1/RASAL2/SNX9/RHOC/GAPVD1/CORO1C/PLAA/MYO9B/FAM162A/CHN1/EFNA1/RANGAP1/DYNLL1/DDRGK1/SMAP2/IFI16/DDX3X/ADRM1/DNAJB6/SEC23A/SSBP1/ARFGEF1/SLC39A10/PFN2/DNAJB11/HNRNPU/RACGAP1/HSPD1/HSF1/AKIRIN2/CHTOP/NCAPH/DOCK4/ANP32B/MALT1/RIPK2/PIP5K1A/UACA/DNAJB4/CRK/ARHGAP11A/S100A10/ITGB1/MSH2/ASAP1/PLSCR1/GDI2/RSU1/PCNA/RAB3GAP2/HMGB2/PREX2/SIPA1L2/DHX9/EZH2/DEPDC1/JUN/VCP/CAV1/THY1/CYCS/ZC3H15/CCL2/EIF5/PPP1R15A/ECT2/TPM1/CALM2/DNAJA1/CCL20/FN1	Carboplatin
GO:0016570	histone modification	231	-0.400222	-1.49599	0.00100741	0.0260748	0.0231248	1849	tags=34%, list=24%, signal=27%	SUZ12/RCOR3/ISL1/CAMK2D/PRKAA1/PER2/ARID4A/MBIP/LEF1/BRCA2/KDM6B/HDAC2/TET2/CDK2/MTF2/DR1/KAT6A/FMR1/ATG5/IWS1/PAXBP1/SET/UBR5/CTCF/JDP2/CTBP1/MRGBP/PAXIP1/RNF8/MCM3AP/SETD3/GTF3C4/MIER1/BRCA1/CHEK1/JMJD6/HDAC9/TRIP12/JARID2/PRKCA/RBBP5/HAT1/RUVBL1/PPP5C/HDAC7/TAF12/PRMT2/HMGA2/JADE1/MORF4L1/UBE2A/INCENP/NAA50/PHF20L1/POLE3/KMT2E/AKAP8L/EED/MTA3/CHTOP/ING3/WAC/EPC1/RIF1/KDM5B/PHF14/TWIST1/CDC73/DNMT1/ARID4B/CPA4/EZH2/BAZ1A/ASH1L/CCNA2/LMNA/AURKA/AURKB/CDK1	Carboplatin
GO:0031145	anaphase-promoting complex-dependent catabolic process	63	-0.533893	-1.71527	0.00102059	0.0261106	0.0231566	451	tags=25%, list=6%, signal=24%	PSMD4/PSMD11/FBXO5/PSMD1/PSMB4/PSMD12/BUB3/PSMA2/PSMC4/BUB1B/PLK1/AURKA/AURKB/UBE2S/CDK1/UBE2C	Carboplatin
GO:0006720	isoprenoid metabolic process	59	0.455385	1.7593	0.00103111	0.0262281	0.0232608	1230	tags=29%, list=16%, signal=24%	RBP1/AKR1B1/NPC2/APOA1/CRABP1/HSPG2/FDFT1/SDC4/RDH10/HMGCR/CYP2S1/HMGCS1/PNPLA2/DHRS3/AGRN/DPM1/DGAT1	Carboplatin
GO:0051347	positive regulation of transferase activity	330	-0.379834	-1.44518	0.00105868	0.0267755	0.0237462	1514	tags=25%, list=20%, signal=21%	SASH1/NEK7/MAPK14/IQGAP1/FGF18/IRAK1/TELO2/MAP2K2/EDN1/PABPN1/GPRC5C/LYN/UBC/MASTL/BDNF/MMD/PLCE1/TCP1/TPX2/ADORA1/EMP2/EPHA2/ERBB4/WNK1/PBK/PAK2/PRKAR1B/UBB/SPRY2/MAP2K1/SNX9/DUSP6/HMGA2/AJUBA/GOLGA2/EFNA1/PTGES3/INCENP/DDX3X/NCAPG2/ITGB1BP1/RFC5/PEA15/PAK1/ZNF622/CCT4/SHC1/MALT1/AXL/RIPK2/PPP2CA/TOPORS/DBNL/CENPE/NEK2/RFC4/KRAS/JTB/CRK/HNRNPA2B1/STK3/UBE2I/PCNA/XRCC5/PPP2R3C/GADD45A/CLU/GADD45B/KIF14/PLK1/EZH2/RFC2/DBF4/CCND1/CKS2/ECT2/CKS1B/CLSPN/DSCC1/AURKB/CALM2/UBE2S/CDK1/UBE2C	Carboplatin
GO:1990868	response to chemokine	20	-0.69009	-1.77567	0.0010905	0.0272686	0.0241836	91	tags=40%, list=1%, signal=40%	OXSR1/EDN1/WNK1/HIF1A/CXCL8/CCL2/CXCL1/CCL20	Carboplatin
GO:1990869	cellular response to chemokine	20	-0.69009	-1.77567	0.0010905	0.0272686	0.0241836	91	tags=40%, list=1%, signal=40%	OXSR1/EDN1/WNK1/HIF1A/CXCL8/CCL2/CXCL1/CCL20	Carboplatin
GO:1903747	regulation of establishment of protein localization to mitochondrion	48	-0.559071	-1.72084	0.00119244	0.0289986	0.0257178	438	tags=19%, list=6%, signal=18%	TOMM7/UBE2J2/SAE1/TP53BP2/HAX1/YWHAH/YWHAZ/YWHAE/DNAJA1	Carboplatin
GO:0070527	platelet aggregation	32	-0.612104	-1.74478	0.0012428	0.0300581	0.0266575	668	tags=28%, list=9%, signal=26%	VCL/FLNA/CSRP1/MYL12A/MYL9/TLN1/ACTB/SERPINE2/FN1	Carboplatin
GO:0060249	anatomical structure homeostasis	212	-0.407001	-1.51273	0.0014334	0.0338488	0.0300193	1640	tags=31%, list=22%, signal=25%	HNRNPC/DCP2/PARN/PFKM/RECQL4/RFC3/EXOSC10/NEK7/TELO2/EXO1/TJP1/BARD1/RAD51/NELL2/POLE4/BBS4/TCP1/ADORA1/RFC1/CCT5/PRKCA/BLM/HIF1A/SNX10/HOMER1/FH/LAMC1/ALDOA/PTGES3/SMC6/RPA2/TFRC/CCT7/RAC1/POLE3/RFC5/PIF1/VCL/HNRNPU/PRIM1/CCT4/PARP1/CCT6A/RPA1/DNA2/NEK2/RIF1/RFC4/KRAS/FEN1/POLA2/POLD2/HNRNPA2B1/ITGB1/DEF8/POLD3/PCNA/XRCC5/GCNT2/CCNE2/CCT8/RFC2/CCT3/AURKB/ACTB	Carboplatin
GO:0051338	regulation of transferase activity	495	-0.349593	-1.36131	0.00144103	0.0338488	0.0300193	1514	tags=24%, list=20%, signal=21%	SASH1/CCNL1/NEK7/MAPK14/IQGAP1/FGF18/IRAK1/TELO2/PTPN2/MAP2K2/EDN1/PABPN1/GPRC5C/NRBF2/LYN/UBC/MASTL/CEP85/BDNF/NUP62/MMD/PLCE1/TCP1/TPX2/ADORA1/EMP2/FAF1/ADAR/EPHA2/ERBB4/WNK1/NR2F2/CDK12/PBK/MAD2L1/PAK2/PRKAR1B/UBB/AIDA/SPRY2/MAP2K1/BLM/CCNF/SNX9/DUSP6/HMGA2/AJUBA/CORO1C/GOLGA2/EFNA1/SPRY4/PIK3R3/PTGES3/GTF2H1/INCENP/DDX3X/NCAPG2/ITGB1BP1/RFC5/PIF1/HNRNPU/PEA15/PAK1/ZNF622/CCT4/SHC1/MALT1/AXL/RIPK2/PPP2CA/TOPORS/DBNL/DUSP14/PKMYT1/CENPE/NEK2/RFC4/FBXO5/HHEX/KRAS/JTB/MIDN/CRK/HNRNPA2B1/STK3/UBE2I/IPO7/PCNA/XRCC5/PPP2R3C/CHORDC1/GADD45A/CLU/GADD45B/KIF14/CCNE2/PLK1/EZH2/GTPBP4/RFC2/DBF4/CCNA2/CAV1/THY1/CCND1/CDKN2A/CKS2/ECT2/CKS1B/CLSPN/DSCC1/AURKB/SERTAD1/ACTB/CALM2/UBE2S/DNAJA1/CDK1/UBE2C	Carboplatin
GO:0046822	regulation of nucleocytoplasmic transport	71	-0.518367	-1.69941	0.00157778	0.0359962	0.0319237	1539	tags=39%, list=20%, signal=32%	XPO4/THOC2/IWS1/MAPK14/NSUN2/UBR5/PTPN14/BARD1/GTSE1/NUP62/UHMK1/RBM26/NUTF2/XPO1/RANGAP1/RAN/ZPR1/NUP58/AKAP8L/ANP32B/FLNA/NUP153/RBM22/DHX9/TPR/ECT2/YWHAE/CDK1	Carboplatin
GO:1904707	positive regulation of vascular associated smooth muscle cell proliferation	17	-0.718685	-1.79798	0.00172	0.0387839	0.034396	1391	tags=47%, list=18%, signal=39%	EDN1/DDX39B/GNAI2/PAK1/GNAI3/IGFBP5/DNMT1/JUN	Carboplatin
GO:0043297	apical junction assembly	43	-0.569051	-1.71108	0.00186266	0.0409163	0.0362872	1402	tags=40%, list=18%, signal=32%	TJP1/STRN/EPHA2/CBFB/ROCK2/PAK2/ROCK1/MYO1C/RHOC/WDR1/VCL/MTDH/CTNNA1/CLDN16/PKN2/ACTN4/ECT2	Carboplatin
GO:1903322	positive regulation of protein modification by small protein conjugation or removal	76	-0.507108	-1.67569	0.00188143	0.0410207	0.0363798	1437	tags=34%, list=19%, signal=28%	TANK/PAXIP1/MASTL/BRCA1/ARRB2/PIAS1/UBB/FANCI/GOLGA2/SPRTN/PELI1/DDX3X/MALT1/RIPK2/TOPORS/SKP2/SAE1/UBA2/FAM107A/UBE2I/PLK1/VCP/CAV1/HSPA5/UBE2S/UBE2C	Carboplatin
GO:0046605	regulation of centrosome cycle	37	-0.577041	-1.69069	0.00197069	0.0425477	0.0377341	1324	tags=43%, list=17%, signal=36%	CEP85/NUP62/BRCA1/CHEK1/ROCK2/CDK5RAP2/CCNF/XPO1/CENPJ/STIL/CEP295/NEK2/CHORDC1/KIF11/PLK2/AURKA	Carboplatin
GO:0033555	multicellular organismal response to stress	23	0.618075	1.90484	0.00199942	0.0429584	0.0380983	332	tags=22%, list=4%, signal=21%	MDK/LYPD1/GJA4/PPP3CA/DPP4	Carboplatin
GO:0006336	DNA replication-independent nucleosome assembly	30	-0.614433	-1.7184	0.00214293	0.0458193	0.0406355	1540	tags=53%, list=20%, signal=43%	CENPW/ITGB3BP/CENPO/UBN1/CENPT/ASF1B/CENPA/NASP/HAT1/RUVBL1/MIS18BP1/CENPU/CENPK/RBBP4/CENPL/HJURP	Carboplatin
GO:0043462	regulation of ATPase activity	53	-0.538487	-1.68195	0.00226187	0.0478997	0.0424806	1348	tags=42%, list=18%, signal=34%	ATP1B1/DNAJC9/TOR1AIP1/TNNC1/MCM2/ATP1B3/DYNLL1/DNAJB6/SSBP1/PFN2/DNAJB11/HNRNPU/CHTOP/NCAPH/DNAJB4/MSH2/PLSCR1/CNN3/DHX9/TPM1/TPM2/DNAJA1	Carboplatin
GO:0150115	cell-substrate junction organization	59	-0.515549	-1.64303	0.00235554	0.0495607	0.0439537	1604	tags=42%, list=21%, signal=34%	PTPRK/DST/IQGAP1/ARHGAP6/LAMC2/ROCK2/ROCK1/ACTN1/AJUBA/CORO1C/LAMC1/EPB41L5/LIMCH1/RAC1/ITGB1BP1/VCL/FERMT2/PIP5K1A/TRIP6/GPM6B/S100A10/FAM107A/TLN1/THY1/FN1	Carboplatin
GO:2000573	positive regulation of DNA biosynthetic process	44	-0.571088	-1.72438	0.0023627	0.0495607	0.0439537	1230	tags=43%, list=16%, signal=36%	ARRB2/TCP1/DDX39B/CCT5/PTGES3/CCT7/RFC5/CCT4/CCT6A/NEK2/RFC4/HNRNPA2B1/PCNA/XRCC5/CCT8/RFC2/CCT3/DSCC1/AURKB	Carboplatin
GO:0006614	SRP-dependent cotranslational protein targeting to membrane	94	0.699457	2.18494	5.7035e-09	2.05307e-05	1.94607e-05	1176	tags=60%, list=9%, signal=54%	RPL28/RPL10/RPL10A/RPS9/RPS5/RPL3/RPL18A/RPL19/RPS21/RPL26/RPS19/RPL7A/RPS18/RPL18/RPS11/RPS8/RPL15/RPL7/RPS23/RPS14/RPS4X/UBA52/RPS16/RPL8/RPL35/RPL6/RPL29/RPL14/RPS28/RPSA/RPL23/SSR3/RPS3A/RPL27A/RPL32/RPL30/RPLP2/RPLP0/RPL31/RPS25/RPS15/RPL34/RPL41/RPS10/SEC63/RPL13A/RPS3/RPL35A/RPL9/RPL22/RPS2/TRAM1/RPL5/RPS27A/RPS7/RPL36A	Subclone A
GO:0032543	mitochondrial translation	133	-0.670224	-1.97234	1.41604e-08	2.05307e-05	1.94607e-05	1933	tags=45%, list=15%, signal=39%	MRPL44/MRPL50/MRPL21/MRPL18/YARS2/GFM1/MRPS18B/MRPL36/MRPL37/WARS2/MRPS17/MRPL27/QRSL1/MRPS25/MRPL2/MRPL4/MRPS5/GADD45GIP1/MRPL1/MRPL46/MRPS11/MRPS6/MRPL13/PTCD3/AURKAIP1/MRPL41/MTIF2/MRPS23/MRPS2/MRPL3/MRPL20/MRPL48/MRPL28/TRMT10C/TUFM/MRPL14/MRPL22/MRPL12/MRPL15/MRPL39/MRPL47/MRPS35/MRPS15/MRPL42/UQCC2/MRPL35/MRPS30/MRPS34/MRPL24/MRPL19/LRPPRC/MALSU1/IARS2/MRPS14/MRPL9/MRPS21/MRPS33/MRPL55/MRPL32/DAP3	Subclone A
GO:0070126	mitochondrial translational termination	89	-0.725146	-2.02958	1.44371e-08	2.05307e-05	1.94607e-05	1933	tags=55%, list=15%, signal=47%	MRPL44/MRPL50/MRPL21/MRPL18/MRPS18B/MRPL36/MRPL37/MRPS17/MRPL27/MRPS25/MRPL2/MRPL4/MRPS5/GADD45GIP1/MRPL1/MRPL46/MRPS11/MRPS6/MRPL13/PTCD3/AURKAIP1/MRPL41/MRPS23/MRPS2/MRPL3/MRPL20/MRPL48/MRPL28/MRPL14/MRPL22/MRPL12/MRPL15/MRPL39/MRPL47/MRPS35/MRPS15/MRPL42/MRPL35/MRPS30/MRPS34/MRPL24/MRPL19/MRPS14/MRPL9/MRPS21/MRPS33/MRPL55/MRPL32/DAP3	Subclone A
GO:0070125	mitochondrial translational elongation	88	-0.728056	-2.04218	1.60239e-08	2.05307e-05	1.94607e-05	1933	tags=58%, list=15%, signal=49%	MRPL44/MRPL50/MRPL21/MRPL18/GFM1/MRPS18B/MRPL36/MRPL37/MRPS17/MRPL27/MRPS25/MRPL2/MRPL4/MRPS5/GADD45GIP1/MRPL1/MRPL46/MRPS11/MRPS6/MRPL13/PTCD3/AURKAIP1/MRPL41/MRPS23/MRPS2/MRPL3/MRPL20/MRPL48/MRPL28/TUFM/MRPL14/MRPL22/MRPL12/MRPL15/MRPL39/MRPL47/MRPS35/MRPS15/MRPL42/MRPL35/MRPS30/MRPS34/MRPL24/MRPL19/MRPS14/MRPL9/MRPS21/MRPS33/MRPL55/MRPL32/DAP3	Subclone A
GO:0140053	mitochondrial gene expression	160	-0.624067	-1.87527	1.95971e-07	0.000140294	0.000132982	1933	tags=41%, list=15%, signal=35%	MRPL44/TRMT10B/MRPL50/MRPL21/MRPL18/YARS2/GFM1/MRPS18B/MRPL36/MRPL37/WARS2/MRPS17/MRPL27/QRSL1/MRPS25/MRPL2/MRPL4/MRPS5/GADD45GIP1/MRPL1/MRPL46/MRPS11/MRPS6/MRPL13/PTCD3/AURKAIP1/MRPL41/ELAC2/MTIF2/MRPS23/MRPS2/MRPL3/MRPL20/MRPL48/MRPL28/TRMT10C/TUFM/MRPL14/MRPL22/MRPL12/TFB2M/MRPL15/MRPL39/PNPT1/MRPL47/MRPS35/MRPS15/MRPL42/UQCC2/SLC25A33/MRPL35/MRPS30/MRPS34/MRPL24/MRPL19/TBRG4/LRPPRC/MALSU1/IARS2/MRPS14/MRPL9/MRPS21/MRPS33/MRPL55/MRPL32/DAP3	Subclone A
GO:0072599	establishment of protein localization to endoplasmic reticulum	110	0.639712	2.04848	2.18995e-07	0.000140294	0.000132982	1220	tags=54%, list=10%, signal=49%	RPL28/RPL10/RPL10A/RPS9/RPS5/RPL3/RPL18A/RPL19/RPS21/RPL26/RPS19/RPL7A/RPS18/RPL18/RPS11/RPS8/RPL15/RPL7/RPS23/RPS14/RPS4X/UBA52/RPS16/RPL8/SEC62/RPL35/RPL6/RPL29/RPL14/RPS28/RPSA/RPL23/SSR3/RPS3A/CHMP4B/RPL27A/RPL32/RPL30/RPLP2/RPLP0/RPL31/RPS25/RPS15/RPL34/RPL41/RPS10/SEC63/RPL13A/RPS3/RPL35A/RPL9/RPL22/RPS2/TRAM1/RPL5/RPS27A/RPS7/RPL36A/PMM1	Subclone A
GO:0000184	nuclear-transcribed mRNA catabolic process, nonsense-mediated decay	117	0.617013	1.97958	2.94759e-07	0.000167849	0.000159101	1176	tags=47%, list=9%, signal=43%	RPL28/RPL10/RPL10A/RPS9/RPS5/RPL3/RPL18A/RPL19/RPS21/RPL26/RPS19/RPL7A/RPS18/RPL18/RPS11/RPS8/RPL15/RPL7/RPS23/RPS14/RPS4X/UBA52/RPS16/RPL8/RPL35/RPL6/RPL29/RPL14/RPS28/RPSA/RPL23/RPS3A/RPL27A/RPL32/RPL30/RPLP2/RPLP0/RPL31/RPS25/RPS15/NCBP2/RPL34/RPL41/RPS10/RPL13A/RPS3/RPL35A/RPL9/RPL22/RPS2/DCP2/RPL5/RPS27A/RPS7/RPL36A	Subclone A
GO:0007005	mitochondrion organization	446	-0.488151	-1.5934	1.86959e-06	0.000798471	0.000756856	1664	tags=33%, list=13%, signal=30%	PRMT6/UBE2J2/RNF41/AIP/PPP3R1/MTFR1/PET117/MIPEP/SLC25A36/MFSD14A/AKT1/UBE2L3/TOMM40/YME1L1/SDHAF3/MTFR2/CHCHD4/HIGD1A/IMMP2L/TIMM44/NDUFAF6/TMEM126B/AFG3L2/FANCG/BCS1L/UQCC3/ATPAF1/NOS3/TIMM10/TIMM9/PPARGC1A/ESRRA/VAT1/DNAJC19/NDUFAF5/GABPA/SYNJ2BP/NDUFA9/STAT3/NDUFA10/NDUFB1/RAB29/CISD2/XAF1/MAP1LC3B/SH3GLB1/PPP2CB/TOMM22/COX10/ATG5/TOP3A/BNIP3/TIMM13/NDUFB5/HEBP2/LETM1/CXADR/HIF1A/AGK/NDUFA8/NDUFS7/MFF/MEF2A/DNM1L/GRPEL1/THEM4/SLIRP/COA4/NDUFC1/DNAJA3/TFDP1/UQCR10/WASF1/NDUFS1/NDUFS6/IMMT/PMPCA/TMEM70/NDUFB9/PITRM1/COX19/MTX1/TIMM50/WIPI2/NDUFB3/CLUH/CTTN/DNAJC15/VDAC1/TFB2M/SSBP1/TMEM126A/OPA1/COX7A2/ATAD3A/TTC19/NDUFAF4/HSP90AA1/SIAH3/HSPA9/PNPT1/PDCD5/TIMM8B/ALAS1/UQCC2/JUN/SLC25A33/SOD2/ERBB4/COX20/PPIF/YWHAH/COX17/TP53BP2/CHCHD3/TFRC/AIFM1/IFIT2/FAM162A/OPTN/MTX2/TIMM22/TSPO/DYNLT1/GGCT/PARP1/HAX1/NDUFB2/HSPD1/COA1/NDUFAB1/LMNA/NDUFB6/COX7A2L/NDUFS2/RHOU/TIMM17A/IFI6/RAB32/CHCHD2/NDUFC2/TOMM7/TOMM5/STOML2/MLLT11/MX1/TOMM20/CYCS/YWHAE	Subclone A
GO:0019083	viral transcription	169	0.537819	1.8088	5.16091e-06	0.00188926	0.0017908	1176	tags=38%, list=9%, signal=35%	RPL28/POLR2A/RPL10/RPL10A/RPS9/RPS5/RPL3/HMGA2/RPL18A/RPL19/RPS21/RPL26/POLR2J/RPS19/RPL7A/RPS18/RPL18/RPS11/HDAC1/RPS8/RPL15/RPL7/RPS23/RPS14/RPS4X/UBA52/RPS16/RPL8/RPL35/POLR2L/RPL6/RPL29/PSMC3/RPL14/RPS28/RPSA/RPL23/NELFCD/RPS3A/RPL27A/RPL32/RPL30/RPLP2/POLR2I/RPLP0/RPL31/RPS25/RPS15/RPL34/RPL41/POLR2G/RPS10/RPL13A/RPS3/RPL35A/RSF1/RPL9/SUPT4H1/RPL22/RPS2/RPL5/SEC13/RPS27A/RPS7/RPL36A	Subclone A
GO:0090150	establishment of protein localization to membrane	277	0.438198	1.55508	7.10266e-05	0.0202228	0.0191689	1176	tags=29%, list=9%, signal=26%	KRT18/ROMO1/RPL28/MAL/FIS1/RPL10/RACK1/RPL10A/RPS9/RPS5/RPL3/SPTBN1/RPL18A/RPL19/RPS21/RPL26/RPS19/RPL7A/RPS18/RPL18/RPS11/RPS8/RPL15/RPL7/RPS23/RPS14/YWHAB/RPS4X/UBA52/RPS16/RPL8/SEC62/RPL35/RPL6/RPL29/ANK3/RPL14/BAX/RPS28/RPSA/RPL23/TFDP2/SSR3/RPS3A/CHMP4B/ACSL3/RPL27A/RPL32/RPL30/RPLP2/PKDCC/RPLP0/RPL31/RPS25/RPS15/ZDHHC12/RPL34/RPL41/CLSTN1/RPS10/CDK5/SEC63/RPL13A/RPS3/RPL35A/PAK1/YWHAG/RPL9/BBC3/BID/RPL22/YIF1B/RPS2/TRAM1/RPL5/RPS27A/RPS7/NMT1/RPL36A	Subclone A
GO:0030198	extracellular matrix organization	203	0.468783	1.61314	0.000112714	0.0288829	0.0273776	1042	tags=21%, list=8%, signal=20%	SPP1/FN1/CAV1/SPINT2/FOXC1/ITGAV/SULF1/FBLN1/TGFB1/RGCC/ANXA2/SPARC/LAMB1/LAMA5/TIMP1/ADAMTS18/ITGA3/LAMA3/CAV2/PHLDB2/TNC/SLC39A8/CTSV/CST3/DDR1/PDGFA/COL2A1/CAPNS1/EFEMP2/COL8A1/OLFML2A/PHLDB1/HTRA1/ADAMTS5/ITGB8/CCDC80/AEBP1/ITGB4/LOXL3/COL14A1/FBN2/LOXL1/NFKB2	Subclone A
GO:0043062	extracellular structure organization	203	0.468783	1.61314	0.000112714	0.0288829	0.0273776	1042	tags=21%, list=8%, signal=20%	SPP1/FN1/CAV1/SPINT2/FOXC1/ITGAV/SULF1/FBLN1/TGFB1/RGCC/ANXA2/SPARC/LAMB1/LAMA5/TIMP1/ADAMTS18/ITGA3/LAMA3/CAV2/PHLDB2/TNC/SLC39A8/CTSV/CST3/DDR1/PDGFA/COL2A1/CAPNS1/EFEMP2/COL8A1/OLFML2A/PHLDB1/HTRA1/ADAMTS5/ITGB8/CCDC80/AEBP1/ITGB4/LOXL3/COL14A1/FBN2/LOXL1/NFKB2	Subclone A
GO:0001658	branching involved in ureteric bud morphogenesis	39	0.70255	1.89516	0.0001882	0.0412102	0.0390624	586	tags=23%, list=5%, signal=22%	SIX1/WNT6/BMP4/LAMA5/MAGED1/FOXD1/GPC3/PGF/LGR4	Subclone A
GO:0060675	ureteric bud morphogenesis	42	0.678532	1.84401	0.000192984	0.0412102	0.0390624	586	tags=21%, list=5%, signal=21%	SIX1/WNT6/BMP4/LAMA5/MAGED1/FOXD1/GPC3/PGF/LGR4	Subclone A
GO:0072171	mesonephric tubule morphogenesis	42	0.678532	1.84401	0.000192984	0.0412102	0.0390624	586	tags=21%, list=5%, signal=21%	SIX1/WNT6/BMP4/LAMA5/MAGED1/FOXD1/GPC3/PGF/LGR4	Subclone A
GO:0022613	ribonucleoprotein complex biogenesis	415	-0.513913	-1.71107	5.89985e-08	0.000302367	0.000267543	2229	tags=40%, list=18%, signal=34%	BYSL/PWP1/POP5/PES1/UTP20/UTP11/EIF3A/NOL11/TXNL4A/MAK16/PAK1IP1/MRPL20/NUDT21/UTP14A/LTV1/XRCC5/RPS6/GNL3L/HEATR1/MPHOSPH6/BMS1/RRP9/GAR1/NOLC1/WBP11/RPL10/IMP3/LUC7L2/NOL3/PRPF31/USP4/PELP1/WDR46/ERCC2/BRIX1/DIMT1/GEMIN6/RPP30/NIFK/ESF1/WDR77/KRI1/ABCE1/RPF1/MRM2/MRPS11/RPUSD1/RPS9/NIP7/GCFC2/LAS1L/SRSF9/DDX1/EXOSC2/SART1/RPP40/NMD3/USP39/AGO2/MRPL11/DENR/CDC73/RUVBL2/RPL35/PRPF19/RBMX/SNRNP200/GNL2/NOL8/LUC7L3/SURF6/DIS3/SF3A3/MTERF3/REXO4/MPHOSPH10/MALSU1/DDX18/MRPS7/NOP14/AATF/DDX56/RCL1/CEBPZ/DDX49/LSM4/EMG1/SRSF5/METTL16/NHP2/NOP16/PPAN/RPL7/EXOSC7/CLNS1A/RRP36/DDX10/WDR43/RPF2/DHX9/SNRPG/EIF3H/EXOSC3/MRPS2/EIF5/PUF60/EIF3G/RPS2/RIOK1/RSL24D1/NAT10/HSP90AB1/WDR3/CELF1/SNRPD3/DDX21/PA2G4/SNRPD1/EIF3J/SNU13/UTP23/EIF3E/RPS27L/ZNHIT6/XPO1/EIF2S2/DKC1/EBNA1BP2/TGS1/DDX3X/PRPF8/RSL1D1/ERI3/STRAP/MYBBP1A/EIF3B/MRPL36/SNRPF/RAN/LYAR/NOP58/BOP1/CHD7/RUVBL1/TSR1/GEMIN7/MRTO4/SF3B1/POP4/EXOSC4/NOP56/RRS1/PSIP1/SNRPB/PTGES3/NPM1/PRKDC/EXOSC5/HSP90AA1/C1QBP/DCAF13/EIF3M/GLUL/EIF3K/FBL/SNRPD2/RPS19/RPS16	Subclone E
GO:0040008	regulation of growth	450	-0.497463	-1.66642	2.38579e-07	0.000519447	0.00045962	1817	tags=24%, list=14%, signal=21%	DERL2/EBAG9/ATAD3A/PLXNA4/FGF13/TGFBR3/GOLGA4/CSNK2A1/PLAA/EDN1/CSH1/SLC25A33/SERTAD2/EXOSC2/SOCS3/NRP1/CDC73/CDK4/RUVBL2/BDNF/WT1/STK3/MEGF8/TGFB2/OSGIN2/PPT1/EIF4G1/FAM107A/BCAR1/FGFR1/CLSTN1/DUSP6/RTN4/SHC1/TGFB1/EIF4G2/GPC3/MRGBP/DDX49/SERTAD3/MAD2L2/KAZALD1/SEMA3C/ST20/HIF1A/SLIT3/WWC3/BTG1/LPAR3/ADAM10/MORF4L2/SERP1/PHB/TSPYL5/CAMK2D/OPA3/G6PD/BST2/NOTCH2/GAMT/IGFBP4/SAV1/PAK1/PSRC1/BCL11A/IGFBP5/DDX3X/PAK4/SLIT2/PAFAH1B1/HBEGF/TP53/CHD7/RUVBL1/EGLN2/PTK2/GSK3A/CCNB2/BMP4/TKT/FOXC1/SDCBP/EXOSC4/MT1E/MORF4L1/CCNB1/MT1F/NDUFS3/APOE/CCDC85B/ZFPM2/SEMA3D/ENO1/HMGA2/CDKN2A/PRKDC/SIX1/SEMA3A/CRABP2/URI1/SERPINE2/DCBLD2/IGF2/BASP1/MT1X/FN1/SPP1/MT2A	Subclone E
GO:0043687	post-translational protein modification	282	-0.545145	-1.76867	3.04066e-07	0.000519447	0.00045962	1614	tags=25%, list=13%, signal=22%	RAB1A/RAB8A/PSMA5/SKP2/PSMD13/SOCS3/PSMD5/PSMD14/DCAF10/KLHL13/PSMC1/PSMA3/QSOX1/RAB38/PSMB5/GPC3/COPS6/GOLM1/HIF1A/UCHL3/PSMA2/PSMB2/FBXO32/PSMC6/PSMD3/ADAM10/HSP90B1/RABGGTB/DSCC1/PSME4/LAMC1/FBXO2/PSMD7/CCDC8/IGFBP4/PSMA4/PSMB1/LAMB1/PSMC5/P4HB/IGFBP5/EVA1A/PRSS23/PSMB3/UBE2M/COPS5/PSME2/CKAP4/P3H1/COPS3/BMP4/CP/CST3/LGALS1/FSTL1/APOE/PSMB6/RAB2A/CDH2/TIMP1/PSMC3/DCAF13/CALU/PSMC4/PSMD8/TNC/RCN1/SDC2/FN1/SPP1	Subclone E
GO:1903311	regulation of mRNA metabolic process	289	-0.545047	-1.76679	5.9449e-07	0.000662687	0.000586363	2134	tags=40%, list=17%, signal=34%	FXR1/KHSRP/FXR2/ZFP36/TRA2B/NUDT21/PSMA7/E2F1/PSMD11/PSMB7/PABPC4/PRKCA/MBNL3/PAPOLA/HNRNPU/MBNL2/HSF1/HSPA8/HNRNPD/SAFB2/MYEF2/TBRG4/ALKBH5/SRSF9/PSMA5/EXOSC2/PSMD13/PSMD5/AGO2/PSMD14/SNRNP70/DHX36/DCP2/CDC73/PSMC1/FUS/PRPF19/PSMA3/RBMX/APEX1/EIF4G1/YBX1/SRSF2/DIS3/FASTK/SLTM/FMR1/SRSF4/PSMB5/DAZAP1/YTHDF3/ROCK2/DHX34/SRSF5/RBM39/METTL16/NCBP2/EXOSC7/DHX9/SMU1/PSMA2/SERBP1/PSMB2/HNRNPK/EXOSC3/HNRNPA1/PSMC6/PSMD3/PUF60/PSME4/SNRPA/CELF1/IGF2BP2/PSMD7/ANP32A/SRSF7/HNRNPL/PTBP1/HNRNPR/PSMA4/PSMB1/POLR2G/RIDA/PSMC5/XPO1/KHDRBS1/TNPO1/SET/PSMB3/HNRNPM/HNRNPC/PSME2/SAMD4B/IGF2BP1/SRSF3/SYNCRIP/PAF1/U2AF2/EXOSC4/CCNB1/RBM3/PABPC1/NCL/PSMB6/NPM1/RBM42/EXOSC5/HNRNPA2B1/SUPT5H/C1QBP/PSMC3/UBB/YWHAZ/PSMC4/PSMD8/IGF2BP3	Subclone E
GO:0000375	RNA splicing, via transesterification reactions	326	-0.52291	-1.7061	7.97296e-07	0.000662687	0.000586363	2216	tags=39%, list=17%, signal=33%	FXR1/KHSRP/FXR2/GTF2F2/HNRNPH3/SF3B2/TXNL4A/TRA2B/NUDT21/CCAR1/SRRT/MBNL3/PAPOLA/WBP11/HNRNPU/MBNL2/PPIE/LUC7L2/NOL3/HSPA8/POLR2F/PRPF31/USP4/PRPF40A/SNRNP40/HNRNPD/LSM5/GEMIN6/KDM1A/WDR77/GCFC2/SRSF9/DDX1/SART1/USP39/PHF5A/DHX15/SNRNP70/DDX46/DDX39A/SNRNP48/FUS/PRPF19/RBMX/CWC15/SNRNP200/LUC7L3/POLR2H/YBX1/SRRM2/SRSF2/PRPF4/PPIL1/ALYREF/SF3A3/MPHOSPH10/FMR1/BCAS2/SRSF4/DAZAP1/ZMAT2/LSM4/CPSF2/SRSF5/RBM39/METTL16/SNRPB2/PPIH/HNRNPH1/NCBP2/CLNS1A/PNN/MAGOHB/DHX9/SNRPG/SMU1/NONO/HNRNPK/HNRNPA1/PUF60/POLR2C/PSPC1/SNRPA1/PQBP1/HNRNPF/GPATCH1/SNRPA/POLR2E/CELF1/SNRPD3/SRSF7/SNRPD1/HNRNPL/PTBP1/HNRNPR/SNU13/SNRNP25/CSTF3/POLR2K/POLR2G/KHDRBS1/TGS1/PRPF8/HNRNPA3/U2SURP/HNRNPM/HNRNPC/STRAP/SNRPF/SRSF3/SFPQ/GEMIN7/SYNCRIP/SF3B1/POLR2A/U2AF2/PSIP1/SNRPB/RBM3/PABPC1/NCL/RBM42/HNRNPA2B1/HNRNPUL1/POLR2I/C1QBP/SNRPD2	Subclone E
GO:0043487	regulation of RNA stability	162	-0.602591	-1.83423	1.11983e-06	0.000662687	0.000586363	2216	tags=48%, list=17%, signal=40%	FXR1/KHSRP/FXR2/NSUN2/ZFP36/PSMA7/E2F1/PSMD11/PSMB7/PABPC4/PRKCA/HNRNPU/HSPA8/HNRNPD/MYEF2/TBRG4/ALKBH5/PSMA5/EXOSC2/PSMD13/PSMD5/PSMD14/DHX36/DCP2/PSMC1/FUS/PSMA3/APEX1/EIF4G1/YBX1/DIS3/FASTK/FMR1/PSMB5/YTHDF3/DDX49/ROCK2/METTL16/EXOSC7/DHX9/PSMA2/SERBP1/PSMB2/EXOSC3/PSMC6/PSMD3/PSME4/IGF2BP2/PSMD7/ANP32A/HNRNPR/PSMA4/PSMB1/RIDA/PSMC5/XPO1/DKC1/TNPO1/SET/PSMB3/HNRNPM/HNRNPC/PSME2/SAMD4B/IGF2BP1/SYNCRIP/EXOSC4/PABPC1/PSMB6/NPM1/EXOSC5/PSMC3/UBB/YWHAZ/PSMC4/PSMD8/IGF2BP3	Subclone E
GO:0000377	RNA splicing, via transesterification reactions with bulged adenosine as nucleophile	323	-0.521665	-1.70062	1.27257e-06	0.000662687	0.000586363	1916	tags=38%, list=15%, signal=33%	GTF2F2/HNRNPH3/SF3B2/TXNL4A/TRA2B/NUDT21/CCAR1/SRRT/MBNL3/PAPOLA/WBP11/HNRNPU/MBNL2/PPIE/LUC7L2/NOL3/HSPA8/POLR2F/PRPF31/USP4/PRPF40A/SNRNP40/HNRNPD/LSM5/GEMIN6/KDM1A/WDR77/GCFC2/SRSF9/DDX1/SART1/USP39/PHF5A/DHX15/SNRNP70/DDX46/DDX39A/SNRNP48/FUS/PRPF19/RBMX/CWC15/SNRNP200/LUC7L3/POLR2H/YBX1/SRRM2/SRSF2/PRPF4/PPIL1/ALYREF/SF3A3/FMR1/BCAS2/SRSF4/DAZAP1/ZMAT2/LSM4/CPSF2/SRSF5/RBM39/METTL16/SNRPB2/PPIH/HNRNPH1/NCBP2/CLNS1A/PNN/MAGOHB/DHX9/SNRPG/SMU1/NONO/HNRNPK/HNRNPA1/PUF60/POLR2C/PSPC1/SNRPA1/PQBP1/HNRNPF/GPATCH1/SNRPA/POLR2E/CELF1/SNRPD3/SRSF7/SNRPD1/HNRNPL/PTBP1/HNRNPR/SNU13/SNRNP25/CSTF3/POLR2K/POLR2G/KHDRBS1/TGS1/PRPF8/HNRNPA3/U2SURP/HNRNPM/HNRNPC/STRAP/SNRPF/SRSF3/SFPQ/GEMIN7/SYNCRIP/SF3B1/POLR2A/U2AF2/PSIP1/SNRPB/RBM3/PABPC1/NCL/RBM42/HNRNPA2B1/HNRNPUL1/POLR2I/C1QBP/SNRPD2	Subclone E
GO:0000398	mRNA splicing, via spliceosome	323	-0.521665	-1.70062	1.27257e-06	0.000662687	0.000586363	1916	tags=38%, list=15%, signal=33%	GTF2F2/HNRNPH3/SF3B2/TXNL4A/TRA2B/NUDT21/CCAR1/SRRT/MBNL3/PAPOLA/WBP11/HNRNPU/MBNL2/PPIE/LUC7L2/NOL3/HSPA8/POLR2F/PRPF31/USP4/PRPF40A/SNRNP40/HNRNPD/LSM5/GEMIN6/KDM1A/WDR77/GCFC2/SRSF9/DDX1/SART1/USP39/PHF5A/DHX15/SNRNP70/DDX46/DDX39A/SNRNP48/FUS/PRPF19/RBMX/CWC15/SNRNP200/LUC7L3/POLR2H/YBX1/SRRM2/SRSF2/PRPF4/PPIL1/ALYREF/SF3A3/FMR1/BCAS2/SRSF4/DAZAP1/ZMAT2/LSM4/CPSF2/SRSF5/RBM39/METTL16/SNRPB2/PPIH/HNRNPH1/NCBP2/CLNS1A/PNN/MAGOHB/DHX9/SNRPG/SMU1/NONO/HNRNPK/HNRNPA1/PUF60/POLR2C/PSPC1/SNRPA1/PQBP1/HNRNPF/GPATCH1/SNRPA/POLR2E/CELF1/SNRPD3/SRSF7/SNRPD1/HNRNPL/PTBP1/HNRNPR/SNU13/SNRNP25/CSTF3/POLR2K/POLR2G/KHDRBS1/TGS1/PRPF8/HNRNPA3/U2SURP/HNRNPM/HNRNPC/STRAP/SNRPF/SRSF3/SFPQ/GEMIN7/SYNCRIP/SF3B1/POLR2A/U2AF2/PSIP1/SNRPB/RBM3/PABPC1/NCL/RBM42/HNRNPA2B1/HNRNPUL1/POLR2I/C1QBP/SNRPD2	Subclone E
GO:0030198	extracellular matrix organization	203	-0.572277	-1.7906	1.29305e-06	0.000662687	0.000586363	1469	tags=29%, list=12%, signal=26%	TNFRSF11B/HTRA1/PDGFA/FBN2/WT1/TGFB2/SH3PXD2A/QSOX1/DPP4/P3H4/TGFB1/TMEM38B/CAPN2/COL4A2/KAZALD1/COL3A1/P4HA1/RECK/ADAM10/COL2A1/LAMC1/COL12A1/ITGB8/CAV2/CD44/ADAMTS18/A2M/LAMB1/BSG/RAMP2/FBLN1/PRDX4/PHLDB2/EGFLAM/PTK2/ITGAE/FOXC1/CST3/CAPNS1/DNAJB6/FSCN1/LAMA3/PXDN/COL4A1/TIMP1/SPARC/ITGAV/LOXL1/ANXA2/SLC39A8/SERPINH1/TNC/RGCC/SULF1/CCDC80/FN1/CAV1/SPP1	Subclone E
GO:0043062	extracellular structure organization	203	-0.572277	-1.7906	1.29305e-06	0.000662687	0.000586363	1469	tags=29%, list=12%, signal=26%	TNFRSF11B/HTRA1/PDGFA/FBN2/WT1/TGFB2/SH3PXD2A/QSOX1/DPP4/P3H4/TGFB1/TMEM38B/CAPN2/COL4A2/KAZALD1/COL3A1/P4HA1/RECK/ADAM10/COL2A1/LAMC1/COL12A1/ITGB8/CAV2/CD44/ADAMTS18/A2M/LAMB1/BSG/RAMP2/FBLN1/PRDX4/PHLDB2/EGFLAM/PTK2/ITGAE/FOXC1/CST3/CAPNS1/DNAJB6/FSCN1/LAMA3/PXDN/COL4A1/TIMP1/SPARC/ITGAV/LOXL1/ANXA2/SLC39A8/SERPINH1/TNC/RGCC/SULF1/CCDC80/FN1/CAV1/SPP1	Subclone E
GO:0090090	negative regulation of canonical Wnt signaling pathway	136	-0.61849	-1.86195	5.65986e-06	0.00191264	0.00169235	1614	tags=35%, list=13%, signal=30%	PSMA5/PSMD13/PSMD5/PSMD14/PSMC1/RUVBL2/STK3/PSMA3/TMEM64/G3BP1/GLI3/PSMB5/TLE1/GPC3/PRICKLE1/HDAC1/MAD2L2/EGR1/BICC1/PSMA2/PSMB2/PSMC6/PSMD3/PSME4/SLC9A3R1/PSMD7/IGFBP4/PSMA4/PSMB1/PSMC5/FZD6/PSMB3/MCC/PSME2/GSK3A/WWTR1/APOE/PSMB6/TLE4/IGFBP6/CDH2/PSMC3/PSMC4/MDK/PSMD8/CTHRC1/CAV1	Subclone E
GO:1902749	regulation of cell cycle G2/M phase transition	192	-0.560486	-1.75392	5.71142e-06	0.00191264	0.00169235	1679	tags=29%, list=13%, signal=25%	HUS1/BRD4/RAD51C/PSMA5/ODF2/HAUS6/PSMD13/PSMD5/PSMD14/CDK4/PSMC1/PSMA3/CDC25B/PSMB5/DCTN3/DYNLL1/RCC2/AVEN/CENPF/PSMA2/PSMB2/PSMC6/PSMD3/GTSE1/NEK2/SSNA1/PSME4/PSMD7/MAPRE1/PSMA4/PSMB1/HMMR/PSMC5/PRKAR2B/PSMB3/PAFAH1B1/PSME2/TP53/TUBB4B/TPX2/PLK1/AURKA/RAD21/CCNB1/NBN/PSMB6/AURKB/NPM1/HMGA2/CKAP5/HSP90AA1/PSMC3/YWHAE/PSMC4/PSMD8	Subclone E
GO:0048771	tissue remodeling	91	-0.657756	-1.88595	9.4926e-06	0.00269301	0.00238285	1469	tags=32%, list=12%, signal=28%	TNFRSF11B/TMEM64/P3H4/TGFB1/ROCK2/PPP3CA/SEMA3C/CTNNB1/HIF1A/NCDN/UBASH3B/JAG1/NOTCH2/RAC1/DEF8/LGR4/IGFBP5/TP53/TFRC/PTN/CHD7/AXL/FOXC1/CST3/TIMP1/MDK/CTHRC1/CAV1/SPP1	Subclone E
GO:0010389	regulation of G2/M transition of mitotic cell cycle	179	-0.560491	-1.73629	1.54424e-05	0.00395711	0.00350135	1679	tags=29%, list=13%, signal=26%	HUS1/BRD4/RAD51C/PSMA5/ODF2/HAUS6/PSMD13/PSMD5/PSMD14/CDK4/PSMC1/PSMA3/CDC25B/PSMB5/DCTN3/DYNLL1/RCC2/AVEN/CENPF/PSMA2/PSMB2/PSMC6/PSMD3/NEK2/SSNA1/PSME4/PSMD7/MAPRE1/PSMA4/PSMB1/HMMR/PSMC5/PRKAR2B/PSMB3/PAFAH1B1/PSME2/TUBB4B/TPX2/PLK1/AURKA/RAD21/CCNB1/NBN/PSMB6/AURKB/HMGA2/CKAP5/HSP90AA1/PSMC3/YWHAE/PSMC4/PSMD8	Subclone E
GO:0031145	anaphase-promoting complex-dependent catabolic process	78	-0.673815	-1.89718	1.83109e-05	0.00446874	0.00395406	2064	tags=49%, list=16%, signal=41%	PSMA7/UBE2C/PSMD11/PSMB7/CUL3/ANAPC11/PSMA5/PSMD13/ANAPC5/PSMD5/PSMD14/PSMC1/PSMA3/PSMB5/PSMA2/PSMB2/PSMC6/PSMD3/PSME4/PSMD7/MAD2L1/PSMA4/PSMB1/PSMC5/PSMB3/PSME2/PLK1/AURKA/CCNB1/PSMB6/AURKB/UBE2S/PSMC3/UBB/CDC20/PTTG1/PSMC4/PSMD8	Subclone E
GO:0000723	telomere maintenance	131	-0.589057	-1.75809	3.45373e-05	0.00804563	0.00711899	2055	tags=34%, list=16%, signal=29%	NABP2/XRCC5/GNL3L/NSMCE2/GAR1/HNRNPU/POLA2/HNRNPD/XRCC6/HUS1/RAD51C/CCT7/DHX36/DCP2/RPA1/WRAP53/APEX1/NHP2/RPA3/CTNNB1/HNRNPA1/CCT4/NEK2/CCT2/NAT10/HSP90AB1/MYC/TCP1/DKC1/RFC3/POLE3/HNRNPC/GNL3/XRCC1/NBN/CCT5/ERCC1/PTGES3/AURKB/TERF1/POLE4/PRKDC/HNRNPA2B1/HSP90AA1/CCT6A	Subclone E
GO:0140014	mitotic nuclear division	245	-0.516565	-1.65462	4.44529e-05	0.0095531	0.00845284	2030	tags=29%, list=16%, signal=25%	UBE2C/KIF22/RHOA/PRKCA/NSMCE2/NCAPH/NUF2/HNRNPU/CUL3/CDC25C/SGO2/ANAPC11/EDN1/ANAPC5/TRIP13/KIF2A/AKAP8L/KNSTRN/CTDNEP1/AURKAIP1/STAG2/KIF23/NCAPD2/NDC80/USP44/MAD2L2/CENPF/NUSAP1/NEK6/TTK/KIF4A/NCAPG2/NEK2/DSCC1/RCC1/CDCA8/BUB1/MYBL2/BOD1/CENPK/CCDC8/MKI67/CAV2/MAD2L1/PRC1/PSRC1/KIF2C/CENPE/KIF18A/RAN/NCAPG/RANBP1/TPX2/CCNB2/BMP4/ANLN/DLGAP5/SMC4/PLK1/AURKA/RAD21/RRS1/CCNB1/BIRC5/SPDL1/KPNB1/AURKB/UBE2S/CDC20/PTTG1/IGF2/RGCC	Subclone E
GO:0032200	telomere organization	132	-0.58866	-1.76131	4.47365e-05	0.0095531	0.00845284	2055	tags=34%, list=16%, signal=29%	NABP2/XRCC5/GNL3L/NSMCE2/GAR1/HNRNPU/POLA2/HNRNPD/XRCC6/HUS1/RAD51C/CCT7/DHX36/DCP2/RPA1/WRAP53/APEX1/NHP2/RPA3/CTNNB1/HNRNPA1/CCT4/NEK2/CCT2/NAT10/HSP90AB1/MYC/TCP1/DKC1/RFC3/POLE3/HNRNPC/GNL3/XRCC1/NBN/CCT5/ERCC1/PTGES3/AURKB/TERF1/POLE4/PRKDC/HNRNPA2B1/HSP90AA1/CCT6A	Subclone E
GO:2000027	regulation of animal organ morphogenesis	182	-0.549015	-1.70249	4.83924e-05	0.00992045	0.00877788	1686	tags=32%, list=13%, signal=28%	EDN1/XBP1/PSMA5/PSMD13/PSMD5/PSMD14/GPC4/TNFRSF11B/PDGFA/PSMC1/FZD7/BDNF/WT1/PSMA3/TGFB2/FGFR1/PSMB5/GPC3/PRICKLE1/SEMA3C/CTNNB1/PSMA2/PSMB2/PSMC6/PSMD3/PSME4/JAG1/RAC1/PSMD7/NFIB/ROBO1/PAX8/TWIST1/PSMA4/PSMB1/MYC/PSMC5/LGR4/FZD6/PSMB3/PSME2/PTN/TFAP2A/WNT6/BMP4/PFN1/FOXC1/CITED2/PSMB6/SIX1/PSMC3/PSMC4/MDK/PSMD8/AP2S1/CTHRC1/BASP1/SULF1	Subclone E
GO:0022618	ribonucleoprotein complex assembly	179	-0.542246	-1.67977	6.15964e-05	0.0121416	0.0107432	1895	tags=37%, list=15%, signal=32%	RPL10/LUC7L2/NOL3/PRPF31/USP4/BRIX1/GEMIN6/WDR77/MRPS11/GCFC2/SRSF9/DDX1/SART1/USP39/AGO2/MRPL11/DENR/CDC73/RUVBL2/PRPF19/RBMX/SNRNP200/LUC7L3/SF3A3/MRPS7/LSM4/SRSF5/PPAN/CLNS1A/RPF2/DHX9/SNRPG/EIF3H/EIF5/PUF60/EIF3G/RSL24D1/HSP90AB1/CELF1/SNRPD3/SNRPD1/EIF3J/SNU13/EIF3E/RPS27L/ZNHIT6/EIF2S2/TGS1/PRPF8/STRAP/EIF3B/SNRPF/BOP1/RUVBL1/GEMIN7/MRTO4/SF3B1/RRS1/PSIP1/SNRPB/PTGES3/PRKDC/HSP90AA1/EIF3M/EIF3K/SNRPD2/RPS19	Subclone E
GO:0045089	positive regulation of innate immune response	126	-0.580983	-1.72634	7.4287e-05	0.0141008	0.0124767	2064	tags=38%, list=16%, signal=32%	PSMA7/XRCC5/PSMD11/PSMB7/COCH/XRCC6/IRF3/PSMA5/PSMD13/PSMD5/PSMD14/PSMC1/FADD/PSMA3/PSMB5/RELB/HMGB2/PVR/DHX9/PSMA2/PSMB2/NONO/UBE2K/PSMC6/PSMD3/CADM1/PSPC1/PQBP1/PSME4/PSMD7/PSMA4/PSMB1/PAK1/PSMC5/PSMB3/PSME2/IFI16/NECTIN2/SFPQ/HMGB1/PSMB6/PRKDC/PSMC3/KRAS/LSM14A/PSMC4/PSMD8/RPS19	Subclone E
GO:0034249	negative regulation of cellular amide metabolic process	132	-0.577352	-1.72747	0.000104495	0.0191264	0.0169235	1662	tags=32%, list=13%, signal=28%	EIF4E/BIN1/AGO2/DHX36/ATF4/SHMT2/PAIP2/EIF4G1/YBX1/FMR1/MALSU1/ORMDL1/YTHDF3/ROCK2/METTL16/EIF4E2/DHFR/CELF1/ILF3/IGF2BP2/CALR/TYMS/HNRNPR/PURA/RIDA/EIF3E/C8orf88/IGFBP5/DDX3X/EIF2AK1/SAMD4B/IGF2BP1/SYNCRIP/SPON1/GAPDH/APOE/NCL/CAPRIN1/EIF4EBP1/MRPL13/CLU/IGF2BP3	Subclone E
GO:0006882	cellular zinc ion homeostasis	18	-0.847294	-1.86203	0.000127247	0.0217379	0.0192343	302	tags=28%, list=2%, signal=27%	MT1E/MT1F/SLC39A8/MT1X/MT2A	Subclone E
GO:0055069	zinc ion homeostasis	18	-0.847294	-1.86203	0.000127247	0.0217379	0.0192343	302	tags=28%, list=2%, signal=27%	MT1E/MT1F/SLC39A8/MT1X/MT2A	Subclone E
GO:0071103	DNA conformation change	236	-0.504054	-1.60973	0.000136803	0.0226166	0.0200118	2199	tags=31%, list=17%, signal=26%	ERCC8/GTF2F2/SHPRH/TOP2A/ASCC3/CENPH/XRCC5/GTF2H2/WRNIP1/TSPYL2/NCAPH/BRD2/ERCC2/MNAT1/HELLS/XRCC6/ASF1B/UBN1/MCM7/NAP1L1/DDX1/DNMT1/DHX36/RPA1/DNMT3A/AKAP8L/RUVBL2/CENPN/RAD23B/G3BP1/CENPU/NCAPD2/HDAC1/TRIM28/CENPA/CENPW/HMGB2/DHX9/NUSAP1/SMARCA1/NCAPG2/DSCC1/PSME4/TSPYL5/CENPK/TOP1MT/MCM4/PURA/ANP32B/SMARCA5/SET/RFC3/DDX3X/POLE3/NASP/TP53/CHD7/RUVBL1/NCAPG/BANF1/CENPV/SMC4/SSBP1/PAF1/CCNB1/NBN/HMGB1/NPM1/HMGA2/CDKN2A/HNRNPA2B1/UBB/GRWD1	Subclone E
GO:0071826	ribonucleoprotein complex subunit organization	186	-0.528293	-1.63819	0.000170775	0.0263675	0.0233307	1895	tags=37%, list=15%, signal=32%	RPL10/LUC7L2/NOL3/PRPF31/USP4/BRIX1/GEMIN6/WDR77/MRPS11/GCFC2/SRSF9/DDX1/SART1/USP39/AGO2/MRPL11/DENR/CDC73/RUVBL2/PRPF19/RBMX/SNRNP200/LUC7L3/SF3A3/MRPS7/LSM4/SRSF5/PPAN/CLNS1A/ZFAND1/RPF2/DHX9/SNRPG/EIF3H/EIF5/PUF60/EIF3G/RSL24D1/HSP90AB1/CELF1/SNRPD3/SNRPD1/EIF3J/SNU13/EIF3E/RPS27L/ZNHIT6/EIF2S2/TGS1/PRPF8/STRAP/EIF3B/SNRPF/BOP1/RUVBL1/GEMIN7/MRTO4/SF3B1/RRS1/PSIP1/SNRPB/VCP/PTGES3/PRKDC/HSP90AA1/EIF3M/EIF3K/SNRPD2/RPS19	Subclone E
GO:0033044	regulation of chromosome organization	293	-0.478004	-1.54969	0.000173101	0.0263675	0.0233307	2055	tags=27%, list=16%, signal=23%	NABP2/XRCC5/UBE2C/GTF2H2/GNL3L/NSMCE2/HNRNPU/CUL3/JDP2/MNAT1/HNRNPD/ANAPC11/LMNA/KDM1A/AUTS2/BRD4/PRKD2/PARK7/ANAPC5/CCT7/TRIP13/DNMT1/DHX36/DCP2/AKAP8L/RUVBL2/FMR1/NDC80/USP44/TRIM28/MAD2L2/CTNNB1/CENPF/NEK6/HNRNPA1/TTK/CCT4/NEK2/CCT2/CAMK2D/NAT10/BUB1/ATAD2/KMT2B/SSRP1/MKI67/TWIST1/MAD2L1/MYC/TCP1/UBR5/DKC1/SET/CENPE/HNRNPC/GNL3/TP53/XRCC1/SFPQ/CENPV/DLGAP5/SSBP1/PLK1/PAF1/RAD21/CCNB1/SPDL1/NBN/CCT5/ERCC1/AURKB/TERF1/HNRNPA2B1/CCT6A/PHF19/CDC20/PTTG1/IGF2	Subclone E
GO:0050878	regulation of body fluid levels	266	-0.477451	-1.54151	0.000174926	0.0263675	0.0233307	1783	tags=23%, list=14%, signal=20%	STK39/HDAC2/KDM1A/CBX5/EDN1/CD40/XBP1/RAD51C/TFPI/TLN1/EPHB2/SYTL2/FLI1/HEG1/PDGFA/ADM/PRKCH/SERPINA5/HDAC1/DGKZ/SLC7A11/ITPR1/STARD7/COL3A1/HIF1A/STXBP3/UBASH3B/RAC1/ADAMTS18/A2M/FZD6/NME1/PRKAR2B/FBLN1/STMN1/CLDN1/PLAU/EHD2/UGCG/AXL/PLAT/PPAT/APRT/USF2/LMAN1/ITPR2/ACTB/APOE/ZFPM2/F3/ACTG1/GPI/C1QBP/AKR1B1/ANXA2/YWHAZ/CD59/SERPINE2/NPR3/FN1/FLG/CAV1	Subclone E
GO:0001558	regulation of cell growth	281	-0.483334	-1.56737	0.000194993	0.0278748	0.0246644	2034	tags=27%, list=16%, signal=23%	RYK/MACF1/IFRD1/RHOA/TSPYL2/SEMA6A/DERL2/EBAG9/ATAD3A/PLXNA4/FGF13/GOLGA4/CSNK2A1/PLAA/EDN1/SLC25A33/SERTAD2/EXOSC2/NRP1/CDC73/BDNF/WT1/MEGF8/TGFB2/OSGIN2/PPT1/EIF4G1/FAM107A/BCAR1/CLSTN1/RTN4/TGFB1/EIF4G2/DDX49/SERTAD3/MAD2L2/KAZALD1/SEMA3C/ST20/SLIT3/BTG1/LPAR3/ADAM10/PHB/CAMK2D/G6PD/BST2/IGFBP4/PAK1/PSRC1/BCL11A/IGFBP5/DDX3X/PAK4/SLIT2/PAFAH1B1/HBEGF/TP53/EGLN2/GSK3A/SDCBP/EXOSC4/NDUFS3/APOE/CCDC85B/SEMA3D/ENO1/CDKN2A/SEMA3A/CRABP2/URI1/SERPINE2/DCBLD2/FN1/SPP1	Subclone E
GO:0044839	cell cycle G2/M phase transition	242	-0.500195	-1.60212	0.000203716	0.0278748	0.0246644	1679	tags=27%, list=13%, signal=24%	HUS1/BRD4/RAD51C/PSMA5/SKP2/ODF2/HAUS6/PSMD13/AJUBA/PSMD5/TAF2/PSMD14/AKAP8L/CDK4/PSMC1/PPME1/PSMA3/CDC25B/PSMB5/MELK/DCTN3/DYNLL1/CCNA2/RCC2/AVEN/CENPF/PSMA2/PSMB2/PSMC6/PSMD3/GTSE1/NEK2/SSNA1/PSME4/PSMD7/MAPRE1/TPD52L1/PSMA4/PSMB1/HMMR/PSMC5/KHDRBS1/PRKAR2B/PSMB3/PAFAH1B1/PSME2/TP53/TUBB4B/TPX2/CCNB2/PLK1/AURKA/RAD21/CCNB1/NBN/PSMB6/AURKB/NPM1/HMGA2/CKAP5/HSP90AA1/PSMC3/YWHAE/CALM3/PSMC4/PSMD8	Subclone E
GO:0030308	negative regulation of cell growth	129	-0.565309	-1.68315	0.00021093	0.0278748	0.0246644	2138	tags=31%, list=17%, signal=26%	RGS4/ENPP1/MEG3/RYK/IFRD1/TSPYL2/SEMA6A/FGF13/SERTAD2/NRP1/WT1/TGFB2/OSGIN2/PPT1/RTN4/TGFB1/SERTAD3/SEMA3C/ST20/SLIT3/BTG1/PHB/G6PD/BST2/PAK1/PSRC1/BCL11A/DDX3X/SLIT2/TP53/GSK3A/NDUFS3/CCDC85B/SEMA3D/ENO1/CDKN2A/SEMA3A/SERPINE2/DCBLD2/SPP1	Subclone E
GO:2000573	positive regulation of DNA biosynthetic process	59	-0.670787	-1.84163	0.000241331	0.0309206	0.0273593	1030	tags=39%, list=8%, signal=36%	ARRB2/HNRNPD/PRKD2/CCT7/WRAP53/CTNNB1/HNRNPA1/CCT4/NEK2/CCT2/DSCC1/HSP90AB1/MYC/TCP1/DKC1/RFC3/CCT5/PTGES3/AURKB/HNRNPA2B1/HSP90AA1/CCT6A/RGCC	Subclone E
GO:0001666	response to hypoxia	254	-0.477931	-1.53984	0.000261984	0.0312784	0.0276759	1728	tags=31%, list=14%, signal=27%	LMNA/TGFBR3/STUB1/EDN1/ALKBH5/PSMA5/AGTRAP/PSMD13/CASP3/AJUBA/PSMD5/PSMD14/DNMT3A/PSMC1/ADM/PSMA3/TGFB2/DPP4/PSMB5/TBL2/PLOD1/ROCK2/IRAK1/EGR1/CCNA2/CAPN2/ITPR1/DDAH1/EGLN3/HIF1A/PSMA2/PSMB2/ADSL/PSMC6/PSMD3/NDRG1/HSP90B1/PSME4/AHCY/HILPDA/PSMD7/PLOD2/TWIST1/PSMA4/PSMB1/MYC/PAK1/PSMC5/AK4/P4HB/PSMB3/RAMP2/PSME2/CHCHD2/TP53/PLAU/PTN/XRCC1/EGLN2/PLAT/HIPK2/CST3/PKM/CITED2/CCNB1/ITPR2/PSMB6/ENO1/LDHA/EIF4EBP1/KCNMA1/PSMC3/UBB/HSPD1/ACTN4/PSMC4/PSMD8/RGCC/CAV1	Subclone E
GO:0000280	nuclear division	323	-0.467359	-1.52358	0.000262433	0.0312784	0.0276759	2305	tags=35%, list=18%, signal=30%	AAAS/NFE2L1/MND1/ASPM/FBXO5/KIF20B/BUB3/ZWINT/SPAG5/MIS12/CDT1/CHEK1/MTBP/PDS5B/IK/PPP2R1A/KLHDC8B/DRG1/INCENP/PRMT5/MAD1L1/RMDN1/RACGAP1/NDEL1/PIN1/SMC3/BCL2L11/KLHDC3/TOP2A/CCNB1IP1/MASTL/UBE2C/KIF22/RHOA/PRKCA/NSMCE2/NCAPH/NUF2/HNRNPU/HSF1/CUL3/CDC25C/SGO2/MYBL1/SUN1/ANAPC11/EDN1/RAD51C/PSMD13/ANAPC5/TRIP13/KIF2A/AKAP8L/KNSTRN/CTDNEP1/AURKAIP1/STAG2/P3H4/CDC25B/KIF23/NCAPD2/NDC80/USP44/MAD2L2/CENPF/NUSAP1/NEK6/TTK/KIF4A/NCAPG2/NEK2/DSCC1/RCC1/CDCA8/BUB1/CKS2/MYBL2/CALR/BOD1/CENPK/CCDC8/MKI67/CAV2/MAD2L1/PRC1/PSRC1/KIF2C/CENPE/KIF18A/RAN/NCAPG/RANBP1/TPX2/CCNB2/BMP4/ANLN/DLGAP5/SMC4/PLK1/AURKA/RAD21/RRS1/CCNB1/BIRC5/SPDL1/KPNB1/AURKB/TERF1/UBE2S/UBB/CDC20/PTTG1/IGF2/RGCC	Subclone E
GO:0000086	G2/M transition of mitotic cell cycle	227	-0.495775	-1.58149	0.000306734	0.0348324	0.0308206	1679	tags=27%, list=13%, signal=24%	HUS1/BRD4/RAD51C/PSMA5/SKP2/ODF2/HAUS6/PSMD13/AJUBA/PSMD5/TAF2/PSMD14/CDK4/PSMC1/PPME1/PSMA3/CDC25B/PSMB5/MELK/DCTN3/DYNLL1/CCNA2/RCC2/AVEN/CENPF/PSMA2/PSMB2/PSMC6/PSMD3/NEK2/SSNA1/PSME4/PSMD7/MAPRE1/TPD52L1/PSMA4/PSMB1/HMMR/PSMC5/KHDRBS1/PRKAR2B/PSMB3/PAFAH1B1/PSME2/TUBB4B/TPX2/CCNB2/PLK1/AURKA/RAD21/CCNB1/NBN/PSMB6/AURKB/HMGA2/CKAP5/HSP90AA1/PSMC3/YWHAE/CALM3/PSMC4/PSMD8	Subclone E
GO:0001738	morphogenesis of a polarized epithelium	123	-0.567022	-1.67934	0.000318328	0.0348324	0.0308206	2064	tags=37%, list=16%, signal=32%	PSMA7/RYK/PSMD11/RHOA/PSMB7/PTK7/WDR1/ARRB2/PSMA5/PSMD13/PSMD5/PSMD14/GPC4/PSMC1/FZD7/PSMA3/IFT20/PSMB5/GPC3/PRICKLE1/PSMA2/PSMB2/PSMC6/PSMD3/PSME4/SLC9A3R1/RAC1/PSMD7/PSMA4/PSMB1/PSMC5/FZD6/MSN/PSMB3/PAFAH1B1/PSME2/PFN1/LAMA3/ACTB/PSMB6/ACTG1/PSMC3/PSMC4/PSMD8/AP2S1/CTHRC1	Subclone E
GO:0061418	regulation of transcription from RNA polymerase II promoter in response to hypoxia	71	-0.624198	-1.74547	0.000322513	0.0348324	0.0308206	1614	tags=41%, list=13%, signal=36%	PSMA5/PSMD13/PSMD5/PSMD14/PSMC1/PSMA3/PSMB5/EGR1/EGLN3/HIF1A/PSMA2/PSMB2/PSMC6/PSMD3/PSME4/PSMD7/PSMA4/PSMB1/PSMC5/PSMB3/PSME2/TP53/EGLN2/CITED2/PSMB6/PSMC3/UBB/PSMC4/PSMD8	Subclone E
GO:0016049	cell growth	333	-0.45797	-1.49769	0.000388399	0.0375575	0.0332319	2034	tags=26%, list=16%, signal=23%	RYK/MACF1/IFRD1/RHOA/ARIH2/TSPYL2/SEMA6A/FLRT3/DERL2/EBAG9/ATAD3A/PLXNA4/FGF13/GOLGA4/CSNK2A1/AUTS2/PLAA/EDN1/LHX2/SLC25A33/SERTAD2/EXOSC2/NRP1/CDC73/BDNF/WT1/MEGF8/TGFB2/IQGAP1/OSGIN2/PPT1/EIF4G1/FAM107A/BCAR1/CLSTN1/RTN4/TGFB1/EIF4G2/DDX49/SERTAD3/MAD2L2/KAZALD1/SEMA3C/ST20/CTNNB1/SLIT3/BTG1/LPAR3/ADAM10/PHB/CAMK2D/G6PD/BST2/HSP90AB1/NIN/IGFBP4/PAK1/PSRC1/BCL11A/IGFBP5/SORBS2/DDX3X/PAK4/SLIT2/PAFAH1B1/HBEGF/TP53/EGLN2/GSK3A/AURKA/SDCBP/EXOSC4/NDUFS3/APOE/CCDC85B/SEMA3D/ENO1/CDKN2A/ALCAM/HSP90AA1/SEMA3A/CRABP2/URI1/SERPINE2/DCBLD2/FN1/SPP1	Subclone E
GO:0017148	negative regulation of translation	118	-0.558805	-1.64607	0.000468784	0.0435811	0.0385617	1536	tags=38%, list=12%, signal=34%	NANOS1/FXR1/KHSRP/FXR2/ZFP36/EIF4EBP2/EIF2S1/HNRNPD/EIF4E/AGO2/DHX36/ATF4/SHMT2/PAIP2/EIF4G1/YBX1/FMR1/MALSU1/YTHDF3/ROCK2/METTL16/EIF4E2/DHFR/CELF1/ILF3/IGF2BP2/CALR/TYMS/HNRNPR/PURA/RIDA/EIF3E/C8orf88/IGFBP5/DDX3X/EIF2AK1/SAMD4B/IGF2BP1/SYNCRIP/GAPDH/NCL/CAPRIN1/EIF4EBP1/MRPL13/IGF2BP3	Subclone E
GO:1905330	regulation of morphogenesis of an epithelium	138	-0.545428	-1.63975	0.000471095	0.0435811	0.0385617	1614	tags=30%, list=13%, signal=26%	PSMA5/PSMD13/PSMD5/PSMD14/GPC4/PDGFA/PSMC1/FZD7/PSMA3/FGFR1/PSMB5/GPC3/PRICKLE1/CTNNB1/PSMA2/PSMB2/PSMC6/PSMD3/PSME4/RAC1/PSMD7/PAX8/PSMA4/PSMB1/PSMC5/LGR4/FZD6/PSMB3/PSME2/PHLDB2/BMP4/PFN1/PSMB6/SIX1/PSMC3/PSMC4/MDK/PSMD8/AP2S1/CTHRC1/SULF1	Subclone E
GO:0033209	tumor necrosis factor-mediated signaling pathway	122	-0.555038	-1.64393	0.000477213	0.0435811	0.0385617	1748	tags=30%, list=14%, signal=26%	TRAF4/PTPN2/CD40/PSMA5/PSMD13/PSMD5/PSMD14/TNFRSF11B/PSMC1/PSMA3/PSMB5/TAX1BP1/PSMA2/PSMB2/UBE2K/PSMC6/PSMD3/PSME4/CARD8/GPS2/PSMD7/PSMA4/PSMB1/PSMC5/PSMB3/PSME2/TP53/PSMB6/PSMC3/LTB/TXNDC17/ACTN4/PSMC4/KRT8/PSMD8/KRT18	Subclone E
GO:0071824	protein-DNA complex subunit organization	179	-0.515605	-1.59724	0.000487366	0.0435811	0.0385617	2087	tags=32%, list=16%, signal=27%	UBTF/CENPH/CCNH/GTF2H2/TSPYL2/BRD2/ERCC2/MNAT1/HELLS/ASF1B/UBN1/SWI5/MCM7/RAD51C/NAP1L1/RPA1/CENPN/RAD23B/TCF4/CENPU/CENPA/CENPW/HMGB2/RPA3/CENPF/TAF12/PSMC6/DR1/PSME4/TSPYL5/SUPT16H/CENPK/MYC/MCM4/PSMC5/ANP32B/SMARCA5/POLR1E/SET/ANP32E/CENPE/POLE3/NASP/TP53/RUVBL1/CENPV/DLGAP5/PAF1/GMNN/PTMA/HMGB1/TERF1/NPM1/PSMC3/UBB/GRWD1/PSMC4	Subclone E
GO:0071456	cellular response to hypoxia	154	-0.533834	-1.6198	0.000507191	0.0440569	0.0389827	1728	tags=34%, list=14%, signal=30%	LMNA/STUB1/EDN1/PSMA5/PSMD13/AJUBA/PSMD5/PSMD14/DNMT3A/PSMC1/PSMA3/PSMB5/TBL2/ROCK2/IRAK1/EGR1/CCNA2/DDAH1/EGLN3/HIF1A/PSMA2/PSMB2/PSMC6/PSMD3/NDRG1/PSME4/HILPDA/PSMD7/TWIST1/PSMA4/PSMB1/MYC/PSMC5/AK4/P4HB/PSMB3/PSME2/CHCHD2/TP53/PTN/EGLN2/HIPK2/CITED2/CCNB1/PSMB6/ENO1/EIF4EBP1/PSMC3/UBB/PSMC4/PSMD8/RGCC	Subclone E
GO:0065004	protein-DNA complex assembly	149	-0.537663	-1.62376	0.000525829	0.0449146	0.0397416	2678	tags=42%, list=21%, signal=33%	MIS12/ATF7IP/UBA52/CDT1/SMARCB1/PIAS1/GTF2A2/ASF1A/HEY2/TAF11/RPA2/SHPRH/UBTF/CENPH/CCNH/GTF2H2/TSPYL2/BRD2/ERCC2/MNAT1/HELLS/ASF1B/UBN1/SWI5/MCM7/RAD51C/NAP1L1/RPA1/CENPN/RAD23B/TCF4/CENPU/CENPA/CENPW/HMGB2/RPA3/CENPF/TAF12/PSMC6/DR1/TSPYL5/CENPK/MCM4/PSMC5/ANP32B/SMARCA5/POLR1E/SET/CENPE/NASP/TP53/RUVBL1/CENPV/DLGAP5/GMNN/HMGB1/TERF1/NPM1/PSMC3/UBB/GRWD1/PSMC4	Subclone E
GO:0071453	cellular response to oxygen levels	177	-0.507615	-1.56946	0.000587026	0.0485243	0.0429356	1728	tags=31%, list=14%, signal=27%	LMNA/STUB1/EDN1/PSMA5/PSMD13/AJUBA/PSMD5/PSMD14/ATF4/DNMT3A/PSMC1/PSMA3/PSMB5/TBL2/ROCK2/IRAK1/EGR1/CCNA2/DDAH1/EGLN3/HIF1A/PSMA2/PSMB2/PSMC6/PSMD3/NDRG1/PSME4/HILPDA/PSMD7/TWIST1/PSMA4/PSMB1/MYC/PSMC5/AK4/P4HB/PSMB3/PSME2/CHCHD2/TP53/PTN/EGLN2/HIPK2/CITED2/CCNB1/PSMB6/ENO1/EIF4EBP1/PSMC3/UBB/PSMC4/PSMD8/RGCC/CAV1	Subclone E
