## Supplementary material for "Tracing back primed resistance in cancer via sister cells": Table S4 (part 1 of 2)

### Sheet: Sheet1
Ensembl ID	Gene symbol	Sister-concordant gene	TCGA HRD-HRP logFC	TCGA HRD-HRP adjusted P value	COV362 HRD-HRP logFC	COV362 HRD-HRP adjusted P value
ENSG00000248740.5	RP11-328K4.1	FALSE	NA	NA	-0.000402006	1
ENSG00000213047.11	DENND1B	TRUE	-0.0452547	0.84263	0.0129773	1
ENSG00000107796.13	ACTA2	TRUE	0.33726	0.0662389	0.0121693	1
ENSG00000189403.14	HMGB1	TRUE	0.0823161	0.463057	-0.0742695	1
ENSG00000147403.16	RPL10	TRUE	0.0436683	0.811116	-0.0922132	2.86e-07
ENSG00000175197.11	DDIT3	TRUE	-0.0901219	0.585686	0.109077	0.000843289
ENSG00000155090.14	KLF10	TRUE	0.244939	0.0979983	0.00398409	1
ENSG00000210082.2	MT-RNR2	TRUE	NA	NA	-0.144758	1.73e-07
ENSG00000137628.16	DDX60	TRUE	-0.185993	0.413061	0.189162	1.54e-06
ENSG00000181163.13	NPM1	TRUE	0.0621555	0.693083	-0.0754251	1
ENSG00000177410.12	ZFAS1	TRUE	-0.299929	0.0592759	-0.0422008	1
ENSG00000198727.2	MT-CYB	TRUE	NA	NA	-0.131776	0.000439992
ENSG00000198712.1	MT-CO2	TRUE	NA	NA	-0.0502052	1
ENSG00000198938.2	MT-CO3	TRUE	NA	NA	-0.231187	8.5e-20
ENSG00000087074.7	PPP1R15A	TRUE	0.025688	0.900918	-0.0385316	1
ENSG00000198804.2	MT-CO1	TRUE	NA	NA	-0.151274	4.52e-10
ENSG00000168028.13	RPSA	TRUE	-0.0674881	0.707688	-0.208519	1.13e-35
ENSG00000180573.9	HIST1H2AC	TRUE	-0.0614778	0.831665	0.139525	0.0145335
ENSG00000100292.16	HMOX1	TRUE	0.0659071	0.733074	0.0261064	1
ENSG00000196756.11	SNHG17	TRUE	-0.246683	0.0620789	0.00732257	1
ENSG00000186468.12	RPS23	TRUE	-0.216919	0.101464	-0.163227	2.02e-29
ENSG00000065978.18	YBX1	TRUE	0.169924	0.164088	-0.0162302	1
ENSG00000108509.20	CAMTA2	TRUE	-0.0881976	0.54488	-0.00285757	1
ENSG00000132507.17	EIF5A	TRUE	0.0138407	0.92953	0.0397877	1
ENSG00000117632.21	STMN1	TRUE	-0.0132013	0.955092	0.0988453	1
ENSG00000158373.8	HIST1H2BD	TRUE	0.21842	0.335179	0.0390523	0.320799
ENSG00000122026.10	RPL21	TRUE	-0.322086	0.295594	-0.198274	2.69e-37
ENSG00000170684.8	ZNF296	TRUE	0.153346	0.412577	0.00606749	1
ENSG00000198355.4	PIM3	TRUE	0.114898	0.476804	0.0414148	0.617705
ENSG00000161970.12	RPL26	TRUE	-0.184931	0.205001	-0.149189	4.55e-29
ENSG00000198886.2	MT-ND4	TRUE	NA	NA	-0.137907	0.000461844
ENSG00000198918.7	RPL39	TRUE	0.107724	0.610327	-0.164002	7.01e-23
ENSG00000168209.4	DDIT4	TRUE	-0.0168588	0.957926	0.0734948	1
ENSG00000197989.13	SNHG12	TRUE	-0.233243	0.0999491	0.0102899	1
ENSG00000131981.15	LGALS3	TRUE	0.126025	0.569031	0.388763	8.12e-37
ENSG00000113739.10	STC2	TRUE	-0.0595894	0.82839	0.0343176	0.604994
ENSG00000198034.10	RPS4X	TRUE	0.00684966	0.974868	-0.267114	3.6e-63
ENSG00000089157.15	RPLP0	TRUE	-0.150033	0.282027	-0.146635	9.59e-19
ENSG00000187514.15	PTMA	TRUE	-0.0671301	0.532906	-0.0826809	1
ENSG00000179094.14	PER1	TRUE	-0.280536	0.057212	0.014166	1
ENSG00000070669.16	ASNS	TRUE	0.0634642	0.709559	0.0213858	1
ENSG00000103257.8	SLC7A5	TRUE	0.275818	0.149001	-3.52e-05	1
ENSG00000143947.12	RPS27A	TRUE	-0.102779	0.489474	-0.142567	2.05e-26
ENSG00000135486.17	HNRNPA1	TRUE	-0.0419879	0.690366	-0.182988	4.44e-19
ENSG00000198899.2	MT-ATP6	TRUE	NA	NA	-0.242427	4.8e-15
ENSG00000223547.9	ZNF844	FALSE	-0.309506	0.0509589	-0.000515943	1
ENSG00000181885.18	CLDN7	TRUE	0.00842415	0.978409	0.0659867	1
ENSG00000198830.10	HMGN2	TRUE	0.113643	0.321812	0.0673487	1
ENSG00000197019.4	SERTAD1	TRUE	0.273562	0.0855736	0.0543875	1
ENSG00000108518.7	PFN1	TRUE	0.0945535	0.386008	0.20086	1.73e-13
ENSG00000164587.11	RPS14	TRUE	0.0529704	0.797497	-0.118628	9.76e-21
ENSG00000112306.7	RPS12	TRUE	-0.189142	0.286657	-0.149684	3.98e-27
ENSG00000183696.13	UPP1	TRUE	0.491554	0.016002	0.353492	2.56e-44
ENSG00000100316.15	RPL3	TRUE	-0.0524214	0.739493	-0.243684	4.68e-59
ENSG00000148303.16	RPL7A	TRUE	-0.0876939	0.571174	0.000290904	1
ENSG00000063177.12	RPL18	TRUE	0.0790435	0.650433	-0.0790406	1.25e-07
ENSG00000172264.16	MACROD2	TRUE	-0.500905	0.0549597	0.00190627	1
ENSG00000163017.13	ACTG2	TRUE	0.562637	0.0634154	0.00229082	1
ENSG00000174748.18	RPL15	TRUE	-0.0880454	0.552874	-0.121744	2.88e-19
ENSG00000102317.17	RBM3	TRUE	0.141548	0.418309	0.060955	1
ENSG00000188846.13	RPL14	TRUE	-0.0298218	0.878824	-0.16638	6.63e-26
ENSG00000128016.5	ZFP36	TRUE	-0.0204347	0.952104	0.0150163	1
ENSG00000145592.13	RPL37	TRUE	-0.0348757	0.857617	-0.152239	9.41e-28
ENSG00000229117.8	RPL41	TRUE	-0.127555	0.359556	-0.0873911	1.15e-06
ENSG00000198786.2	MT-ND5	TRUE	NA	NA	-0.171233	1.41e-07
ENSG00000108107.13	RPL28	TRUE	-0.0144412	0.943414	-0.044789	1
ENSG00000142937.11	RPS8	TRUE	-0.0278278	0.881683	-0.182515	9.45e-48
ENSG00000136942.14	RPL35	TRUE	0.153868	0.335198	-0.0166315	1
ENSG00000144655.14	CSRNP1	FALSE	-0.0219051	0.916405	0.00487821	1
ENSG00000197958.12	RPL12	TRUE	-0.1743	0.295401	-0.0169753	1
ENSG00000167193.7	CRK	TRUE	0.0497035	0.733277	0.0447769	1
ENSG00000137818.11	RPLP1	TRUE	0.141354	0.437406	-0.170889	1.87e-32
ENSG00000231500.6	RPS18	TRUE	-0.191537	0.266824	-0.000182159	1
ENSG00000167526.13	RPL13	TRUE	-0.0750047	0.69079	-0.10925	5.9e-17
ENSG00000092841.18	MYL6	TRUE	-0.0293317	0.864954	0.281035	2.33e-58
ENSG00000169242.11	EFNA1	TRUE	0.0987666	0.605185	0.0126789	1
ENSG00000123411.14	IKZF4	FALSE	-0.258066	0.0185334	-0.012423	1
ENSG00000142910.15	TINAGL1	TRUE	0.107363	0.697685	0.261285	1.26e-26
ENSG00000198840.2	MT-ND3	TRUE	NA	NA	-0.241889	4.43e-20
ENSG00000108298.9	RPL19	TRUE	-0.0873084	0.544987	-0.084973	4.8e-07
ENSG00000143367.15	TUFT1	TRUE	-0.026151	0.880889	0.0432433	0.00266604
ENSG00000273151.1	RP11-449P15.2	FALSE	NA	NA	-0.00156379	1
ENSG00000115461.4	IGFBP5	TRUE	-0.394391	0.0851609	-0.163486	1
ENSG00000170889.13	RPS9	TRUE	-0.0546021	0.728229	0.00153307	1
ENSG00000144642.21	RBMS3	TRUE	-0.330486	0.179625	0.0386461	0.142958
ENSG00000128590.4	DNAJB9	TRUE	-0.0170426	0.921813	0.0198072	1
ENSG00000234741.7	GAS5	TRUE	-0.365435	0.0235095	-0.221107	3.07e-09
ENSG00000210140.1	MT-TC	TRUE	NA	NA	-0.00722982	1
ENSG00000105825.11	TFPI2	TRUE	0.551718	0.0977605	-0.0219801	1
ENSG00000078401.6	EDN1	TRUE	0.601469	0.0215147	0.0346913	1
ENSG00000204388.6	HSPA1B	TRUE	0.00367086	0.987123	0.000209361	1
ENSG00000109475.16	RPL34	TRUE	-0.237327	0.0901419	-0.149169	1.6e-24
ENSG00000071967.11	CYBRD1	TRUE	-0.457042	0.0172632	0.0761051	0.108132
ENSG00000113504.20	SLC12A7	FALSE	0.12032	0.349956	-0.000223584	1
ENSG00000100097.11	LGALS1	TRUE	0.125221	0.558754	0.632833	8.63e-82
ENSG00000110700.6	RPS13	TRUE	-0.13659	0.329552	-0.0640708	0.00026939
ENSG00000127957.16	PMS2P3	FALSE	-0.0265984	0.89069	-0.00093104	1
ENSG00000134333.13	LDHA	TRUE	-0.00873555	0.968142	0.0588426	1
ENSG00000171863.12	RPS7	TRUE	-0.159891	0.304883	-0.17819	1.33e-30
ENSG00000169271.2	HSPB3	TRUE	0.530262	0.129772	0.00117303	1
ENSG00000261602.1	CTD-2033A16.1	FALSE	NA	NA	0.000346576	1
ENSG00000105640.12	RPL18A	TRUE	-0.187321	0.36734	-0.124102	4.84e-21
ENSG00000118181.10	RPS25	TRUE	0.0172185	0.934739	0	1
ENSG00000145912.8	NHP2	TRUE	0.115061	0.375473	0.000556031	1
ENSG00000167996.15	FTH1	TRUE	0.270253	0.0947591	0.523608	7.29e-43
ENSG00000167074.14	TEF	FALSE	-0.090867	0.629362	-0.00510442	1
ENSG00000114391.12	RPL24	TRUE	-0.170496	0.218216	-0.0658268	0.037964
ENSG00000096384.19	HSP90AB1	TRUE	0.0262453	0.851912	-0.0547703	1
ENSG00000163435.15	ELF3	TRUE	-0.100085	0.662179	0.0487614	1
ENSG00000137267.5	TUBB2A	TRUE	-0.15362	0.585686	0.0214387	1
ENSG00000101255.10	TRIB3	TRUE	0.108311	0.639555	0.0202142	1
ENSG00000142507.9	PSMB6	TRUE	0.0530766	0.686354	0.141739	2.06e-07
ENSG00000136810.12	TXN	TRUE	0.147859	0.308926	0.272133	4.28e-28
ENSG00000173660.11	UQCRH	TRUE	0.641831	0.0140183	0.00484412	1
ENSG00000168653.10	NDUFS5	TRUE	0.115571	0.458157	0.118359	6e-05
ENSG00000140264.19	SERF2	TRUE	0.0204622	0.914686	0.210042	2.07e-26
ENSG00000183722.7	LHFP	TRUE	NA	NA	0.0679443	0.000240481
ENSG00000023608.4	SNAPC1	TRUE	-0.0921679	0.523573	0.0297336	1
ENSG00000132763.14	MMACHC	FALSE	-0.0653362	0.578986	-0.0243081	1
ENSG00000259782.2	CTD-2270L9.2	FALSE	NA	NA	0.00237772	1
ENSG00000198576.3	ARC	FALSE	0.541318	0.126841	-0.00309438	1
ENSG00000094975.13	SUCO	TRUE	-0.0128162	0.939188	-0.00834507	1
ENSG00000109220.10	CHIC2	TRUE	0.14374	0.221672	0.0169094	1
ENSG00000213585.10	VDAC1	TRUE	0.161739	0.103362	0.101475	0.0107412
ENSG00000197956.9	S100A6	TRUE	0.273425	0.336758	0.487067	6.44e-55
ENSG00000068028.17	RASSF1	TRUE	-0.091478	0.440059	0.00889734	1
ENSG00000128965.11	CHAC1	FALSE	-0.344494	0.0773244	0.00168425	1
ENSG00000243836.5	WDR86-AS1	TRUE	NA	NA	-0.022055	1
ENSG00000116679.15	IVNS1ABP	TRUE	-0.0409143	0.76139	0.0668631	1
ENSG00000188508.10	KRTDAP	FALSE	-0.353991	0.480159	0.000850074	1
ENSG00000118898.15	PPL	TRUE	-0.206919	0.306996	0.152556	5.35e-11
ENSG00000053254.15	FOXN3	TRUE	-0.165313	0.163191	-0.0084052	1
ENSG00000051108.14	HERPUD1	TRUE	0.0196476	0.909441	0.0754375	0.794753
ENSG00000163156.11	SCNM1	TRUE	-0.0648713	0.621673	0.0447009	1
ENSG00000198242.13	RPL23A	TRUE	-0.203928	0.164088	-0.166587	1.06e-41
ENSG00000187109.13	NAP1L1	TRUE	-0.145349	0.213729	-0.219595	4.02e-23
ENSG00000011422.11	PLAUR	TRUE	0.0581033	0.800153	0.04423	1
ENSG00000099860.8	GADD45B	TRUE	0.317983	0.145512	0.0401568	1
ENSG00000156804.7	FBXO32	TRUE	-0.169717	0.565495	0.0700118	1
ENSG00000211459.2	MT-RNR1	TRUE	NA	NA	-0.128981	0.00236657
ENSG00000159256.12	MORC3	TRUE	-0.108669	0.236371	0.00595297	1
ENSG00000158246.7	FAM46B	TRUE	NA	NA	0.0154067	1
ENSG00000140511.11	HAPLN3	TRUE	0.167614	0.487794	0.00996167	1
ENSG00000204628.11	RACK1	TRUE	-0.0587292	0.733546	-0.143724	1.49e-22
ENSG00000099624.7	ATP5D	TRUE	NA	NA	0.0406246	1
ENSG00000203875.10	SNHG5	TRUE	0.0858025	0.75236	-0.0850873	0.299609
ENSG00000233927.4	RPS28	TRUE	-0.245603	0.757831	-0.0585649	7.94e-05
ENSG00000115457.9	IGFBP2	TRUE	-0.0962779	0.721204	0.115204	1
ENSG00000197959.13	DNM3	TRUE	-0.0224656	0.941643	0.0228071	1
ENSG00000135046.13	ANXA1	TRUE	0.478431	0.0176203	0.338549	1.79e-28
ENSG00000182809.10	CRIP2	TRUE	-0.0520911	0.793383	0.266206	2.81e-30
ENSG00000107317.11	PTGDS	TRUE	-0.417454	0.323526	-0.0464472	1
ENSG00000049769.12	PPP1R3F	FALSE	-0.0123332	0.965795	-0.000845001	1
ENSG00000138326.18	RPS24	TRUE	-0.00470465	0.984187	-0.167325	3.14e-28
ENSG00000178982.9	EIF3K	TRUE	0.0317411	0.881683	0	1
ENSG00000074800.13	ENO1	TRUE	-0.0614344	0.675922	0.191055	1.77e-09
ENSG00000140988.15	RPS2	TRUE	-0.106973	0.475205	-0.0691688	0.0169843
ENSG00000162616.8	DNAJB4	TRUE	-0.189015	0.0978046	0.0358598	1
ENSG00000171530.13	TBCA	TRUE	-0.092823	0.509617	0.0638123	1
ENSG00000164405.10	UQCRQ	TRUE	0.204307	0.202295	0.071931	1
ENSG00000133703.11	KRAS	TRUE	-0.0993267	0.66026	0.293301	1
ENSG00000267014.5	LINC01532	FALSE	NA	NA	-0.000100458	1
ENSG00000006652.13	IFRD1	TRUE	-0.0404352	0.804314	0.0850887	0.0117852
ENSG00000159885.13	ZNF222	FALSE	0.0799955	0.664014	0.0109902	1
ENSG00000153879.8	CEBPG	TRUE	-0.00773706	0.966596	0.035549	1
ENSG00000163430.10	FSTL1	TRUE	0.0926085	0.556475	0.044538	1
ENSG00000145016.14	RUBCN	FALSE	-0.112899	0.356845	-0.00279403	1
ENSG00000104419.14	NDRG1	TRUE	0.115756	0.607882	-0.0249915	1
ENSG00000114942.13	EEF1B2	TRUE	0.0261911	0.897024	-0.001937	1
ENSG00000198888.2	MT-ND1	TRUE	NA	NA	-0.105603	0.0157123
ENSG00000168003.16	SLC3A2	TRUE	0.343309	0.000132104	0.0873987	1
ENSG00000187840.4	EIF4EBP1	TRUE	-0.0111856	0.963533	0.127944	0.420867
ENSG00000116251.9	RPL22	TRUE	-0.0752366	0.580611	-0.0931047	4.98e-10
ENSG00000122406.12	RPL5	TRUE	-0.178133	0.162288	-0.226874	2.05e-43
ENSG00000278576.1	RP11-507K2.6	FALSE	NA	NA	-0.00244689	1
ENSG00000173812.10	EIF1	TRUE	0.0499359	0.662844	0.0731942	1
ENSG00000211445.11	GPX3	TRUE	0.0537789	0.912216	-0.0285244	1
ENSG00000162733.16	DDR2	FALSE	-0.392004	0.0650835	-0.0229422	1
ENSG00000166803.10	KIAA0101	TRUE	NA	NA	-0.0485137	1
ENSG00000116209.11	TMEM59	TRUE	0.0732566	0.61575	0.122906	8.84e-05
ENSG00000102109.8	PCSK1N	TRUE	0.691918	0.0849433	0.0587006	1
ENSG00000166794.4	PPIB	TRUE	0.0833236	0.560881	-0.00512772	1
ENSG00000168140.4	VASN	TRUE	-0.290859	0.0920188	0	1
ENSG00000075624.13	ACTB	TRUE	-0.0638144	0.472693	0.379237	1.64e-32
ENSG00000198517.9	MAFK	FALSE	-0.141797	0.322899	0.00022949	1
ENSG00000234585.6	CCT6P3	FALSE	NA	NA	0.00408122	1
ENSG00000140319.10	SRP14	TRUE	-0.0782783	0.488604	0.187012	2.36e-27
ENSG00000129235.10	TXNDC17	TRUE	0.0746056	0.619848	0.0759698	1
ENSG00000185565.11	LSAMP	TRUE	-0.204775	0.649153	-0.00437589	1
ENSG00000204103.3	MAFB	TRUE	0.153663	0.384826	0.0230193	0.193593
ENSG00000134198.9	TSPAN2	TRUE	-0.0922183	0.743306	-0.00455329	1
ENSG00000133112.16	TPT1	TRUE	-0.213157	0.18451	-0.0140263	1
ENSG00000205544.3	TMEM256	TRUE	0.291293	0.0776022	0.00817226	1
ENSG00000144366.15	GULP1	TRUE	0.0483376	0.903704	0.0121199	1
ENSG00000128272.14	ATF4	TRUE	0.0937293	0.343734	0.0601326	1
ENSG00000005483.20	KMT2E	TRUE	-0.261847	0.0181185	-0.013775	1
ENSG00000172757.12	CFL1	TRUE	0.214946	0.0105473	0.173501	2.51e-19
ENSG00000215866.7	LINC01356	FALSE	NA	NA	-0.00330684	1
ENSG00000143870.12	PDIA6	TRUE	-0.0177967	0.906537	-0.0187362	1
ENSG00000196154.11	S100A4	TRUE	0.153377	0.671477	0.592582	1.26e-14
ENSG00000185567.6	AHNAK2	TRUE	-0.134557	0.692876	0.275405	2.68e-11
ENSG00000164032.11	H2AFZ	TRUE	-0.0420862	0.804314	0.127818	1
ENSG00000175592.8	FOSL1	TRUE	0.355459	0.167501	0.0640649	2.76e-05
ENSG00000197756.9	RPL37A	TRUE	-0.179749	0.247783	-0.139346	2.5e-20
ENSG00000175130.6	MARCKSL1	TRUE	-0.0768415	0.694254	-0.126604	1
ENSG00000136603.13	SKIL	TRUE	-0.200915	0.209556	-0.0500694	1
ENSG00000163874.9	ZC3H12A	TRUE	0.190486	0.345891	-0.0064329	1
ENSG00000167552.13	TUBA1A	TRUE	-0.300361	0.103985	0.209695	0.000594389
ENSG00000126803.9	HSPA2	TRUE	0.142655	0.547775	0.0202894	0.236571
ENSG00000116954.7	RRAGC	FALSE	-0.104534	0.450997	0.0330399	1
ENSG00000067167.7	TRAM1	TRUE	0.0738382	0.609556	0.112737	0.00472646
ENSG00000171621.13	SPSB1	TRUE	-0.0360071	0.861623	0.0334011	1
ENSG00000111790.13	FGFR1OP2	TRUE	-0.0783399	0.603106	0.111943	0.00362484
ENSG00000225648.5	SBDSP1	TRUE	0.04455	0.718606	0.0261347	1
ENSG00000232956.8	SNHG15	TRUE	-0.0542471	0.751531	-0.0228637	1
ENSG00000118596.11	SLC16A7	FALSE	0.163378	0.649013	0.0718157	0.0297184
ENSG00000221866.9	PLXNA4	TRUE	-0.0174098	0.978534	0.00829412	1
ENSG00000168939.11	SPRY3	FALSE	0.111313	0.606865	0	1
ENSG00000084207.15	GSTP1	TRUE	0.168267	0.150784	0.122225	0.000122111
ENSG00000140992.18	PDPK1	FALSE	-0.171746	0.0706645	0.0348838	1
ENSG00000147676.13	MAL2	TRUE	0.348039	0.0498506	0.334843	1.45e-13
ENSG00000107175.11	CREB3	TRUE	0.157437	0.138876	0.0748405	0.000955229
ENSG00000130921.7	C12orf65	TRUE	-0.180322	0.0351319	0.00334809	1
ENSG00000136155.16	SCEL	TRUE	0.259833	0.661096	0.0813942	0.00338408
ENSG00000106803.9	SEC61B	TRUE	0.126355	0.295812	0.180721	1.38e-19
ENSG00000145425.9	RPS3A	TRUE	-0.043189	0.836148	-0.173714	1.13e-31
ENSG00000113369.8	ARRDC3	TRUE	-0.299624	0.0147776	0.0228448	1
ENSG00000136888.6	ATP6V1G1	TRUE	0.250623	0.0110705	0.225201	6.34e-30
ENSG00000130255.12	RPL36	TRUE	-0.0679999	0.739149	-0.0855309	1.56e-11
ENSG00000124216.3	SNAI1	TRUE	0.178459	0.473721	0.0056125	1
ENSG00000100664.10	EIF5	TRUE	0.061468	0.569482	0.0185069	1
ENSG00000111716.12	LDHB	TRUE	0.116594	0.567666	-0.170452	7.79e-26
ENSG00000135919.12	SERPINE2	TRUE	-0.0909074	0.828558	0.418781	1.48e-28
ENSG00000174099.10	MSRB3	TRUE	0.209455	0.12835	0.0373368	1
ENSG00000154803.12	FLCN	FALSE	-0.113613	0.270441	0.0128495	1
ENSG00000117139.16	KDM5B	TRUE	-0.336385	0.00464007	0.0420687	1
ENSG00000273802.2	HIST1H2BG	TRUE	0.37088	0.239068	0.0117138	1
ENSG00000177556.11	ATOX1	TRUE	0.153466	0.223249	0.113752	0.185855
ENSG00000116288.12	PARK7	TRUE	0.0914449	0.397639	0.0708153	1
ENSG00000142627.12	EPHA2	TRUE	0.106359	0.645981	0.0832234	0.293578
ENSG00000162642.13	C1orf52	TRUE	-0.0734697	0.463659	0.0362287	1
ENSG00000175899.14	A2M	TRUE	0.220725	0.559207	-0.0387134	1
ENSG00000262655.3	SPON1	TRUE	-0.0599844	0.903476	0.0766693	1
ENSG00000188868.13	ZNF563	FALSE	-0.253497	0.0936158	0.0138643	1
ENSG00000087460.23	GNAS	TRUE	0.221251	0.0136899	0.173891	9e-16
ENSG00000108561.8	C1QBP	TRUE	0.137357	0.279378	-0.0892181	0.664256
ENSG00000183011.13	NAA38	TRUE	0.0625168	0.712059	0.0586931	1
ENSG00000248092.7	NNT-AS1	TRUE	NA	NA	0.0138561	1
ENSG00000154079.5	SDHAF4	FALSE	0.0866454	0.632956	0.0379482	1
ENSG00000062282.14	DGAT2	FALSE	0.210931	0.321122	-0.00200973	1
ENSG00000119705.9	SLIRP	TRUE	0.0954367	0.476958	0.0423648	1
ENSG00000171827.10	ZNF570	FALSE	-0.170776	0.223099	-0.00106274	1
ENSG00000205002.3	AARD	TRUE	0.245725	0.543811	0.0178204	1
ENSG00000126603.8	GLIS2	FALSE	-0.298494	0.0318805	0	1
ENSG00000160886.13	LY6K	TRUE	1.04043	0.0525626	0.0392172	1
ENSG00000273723.1	RP11-93H24.3	FALSE	NA	NA	-0.000132564	1
ENSG00000054267.20	ARID4B	TRUE	-0.159292	0.154607	-0.0304079	1
ENSG00000152583.12	SPARCL1	TRUE	0.0767688	0.748886	0.000724162	1
ENSG00000182492.15	BGN	TRUE	0.0478041	0.814226	-0.00303712	1
ENSG00000144713.12	RPL32	TRUE	-0.152728	0.296356	-0.119897	4.26e-13
ENSG00000118816.9	CCNI	TRUE	-0.084949	0.440821	-0.0427911	1
ENSG00000087086.14	FTL	TRUE	0.0506893	0.752029	0.373614	3.97e-23
ENSG00000105298.13	CACTIN	FALSE	-0.0539693	0.561689	-0.00520438	1
ENSG00000189042.13	ZNF567	TRUE	-0.0565655	0.710147	-0.00730642	1
ENSG00000160678.11	S100A1	TRUE	0.0173472	0.975618	-0.0185521	1
ENSG00000113916.17	BCL6	FALSE	-0.242766	0.168488	-0.0375651	1
ENSG00000173960.12	UBXN2A	TRUE	0.0215531	0.875506	0.0199243	1
ENSG00000134548.9	SPX	TRUE	-0.393891	0.515167	0.00365155	1
ENSG00000142541.16	RPL13A	TRUE	-0.038436	0.845915	-0.250053	3.57e-45
ENSG00000164949.7	GEM	FALSE	0.364513	0.0826352	0.0110778	1
ENSG00000198931.10	APRT	TRUE	0.07964	0.638859	0.0167323	1
ENSG00000130202.9	NECTIN2	TRUE	0.138791	0.337602	0.0508081	1
ENSG00000117525.13	F3	TRUE	-0.0273194	0.932711	0.0235369	1
ENSG00000165494.11	PCF11	TRUE	0.134033	0.158107	-0.0888187	0.187004
ENSG00000116560.10	SFPQ	TRUE	-0.02144	0.788191	-0.0249262	1
ENSG00000165105.9	RASEF	TRUE	-0.197987	0.434575	0.0458972	0.000877498
ENSG00000132341.11	RAN	TRUE	-0.00061176	0.996896	0.0707893	1
ENSG00000136240.9	KDELR2	TRUE	-0.11506	0.263204	0.220319	1.47e-19
ENSG00000162244.10	RPL29	TRUE	-0.0437453	0.823138	-0.0959069	3.39e-10
ENSG00000141504.11	SAT2	TRUE	-0.144448	0.335924	0.0170275	1
ENSG00000116741.7	RGS2	FALSE	0.0132513	0.97073	0.0228606	0.350515
ENSG00000265972.5	TXNIP	TRUE	-0.314596	0.100382	-0.20611	1.84e-06
ENSG00000104497.13	SNX16	TRUE	-0.110456	0.384456	0.0162211	1
ENSG00000182899.14	RPL35A	TRUE	-0.0758414	0.671477	-0.0881797	3.01e-09
ENSG00000026508.16	CD44	TRUE	0.0357776	0.882508	0.513833	1.97e-52
ENSG00000164695.4	CHMP4C	TRUE	-0.114298	0.540768	0.0623286	0.213676
ENSG00000007944.14	MYLIP	TRUE	0.0207205	0.909618	-0.00230981	1
ENSG00000168517.10	HEXIM2	FALSE	0.0876143	0.564265	-0.00866566	1
ENSG00000101335.9	MYL9	TRUE	0.218865	0.219115	-0.00904721	1
ENSG00000102854.15	MSLN	TRUE	-0.402176	0.128632	0.00926553	1
ENSG00000167323.10	STIM1	TRUE	-0.120351	0.458157	-0.00281117	1
ENSG00000099783.11	HNRNPM	TRUE	-0.0132111	0.89331	-0.0440888	1
ENSG00000181827.14	RFX7	FALSE	-0.238202	0.0363987	-0.0181381	1
ENSG00000142188.16	TMEM50B	TRUE	-0.0986783	0.430765	-0.000265163	1
ENSG00000179562.2	GCC1	TRUE	0.00269195	0.98386	0.00611158	1
ENSG00000237512.6	UNC5B-AS1	TRUE	NA	NA	-0.160478	1.27e-18
ENSG00000159208.15	CIART	FALSE	-0.142593	0.46919	0.00671173	1
ENSG00000137210.13	TMEM14B	TRUE	0.306533	0.0105473	0.0621433	1
ENSG00000108510.9	MED13	TRUE	0.0640377	0.589023	-0.0235924	1
ENSG00000111860.13	CEP85L	TRUE	-0.234788	0.202358	-0.0207819	1
ENSG00000119048.7	UBE2B	TRUE	-0.0297697	0.827901	0.0802914	0.0119713
ENSG00000231107.1	LINC01508	TRUE	NA	NA	0.0209262	0.000679874
ENSG00000140416.19	TPM1	TRUE	0.288973	0.025388	0.0828788	1
ENSG00000145335.15	SNCA	TRUE	-0.398022	0.10787	0.204951	2.39e-18
ENSG00000198467.13	TPM2	TRUE	0.0447631	0.864494	0.139202	0.0762033
ENSG00000137801.10	THBS1	TRUE	0.152302	0.401146	0.00321391	1
ENSG00000072818.11	ACAP1	TRUE	0.104696	0.700676	0.0182592	1
ENSG00000182774.10	RPS17	TRUE	0.107096	0.54707	-0.00757749	1
ENSG00000168807.16	SNTB2	TRUE	-0.0364594	0.805955	0.0249205	1
ENSG00000174444.14	RPL4	TRUE	-0.0322379	0.856743	-0.205615	5.79e-32
ENSG00000165323.15	FAT3	TRUE	0.768438	0.0370621	0.00382459	1
ENSG00000113361.12	CDH6	TRUE	0.534527	0.0880208	0.161642	0.000367971
ENSG00000125691.12	RPL23	TRUE	-0.181307	0.19163	-0.325305	4.14e-35
ENSG00000213261.3	EEF1B2P6	FALSE	NA	NA	-0.0271046	1
ENSG00000167920.8	TMEM99	TRUE	0.0696348	0.738412	0.0351406	1
ENSG00000113140.10	SPARC	TRUE	0.2457	0.0423544	0.0715533	1
ENSG00000130222.10	GADD45G	FALSE	-0.170427	0.336824	0.00191423	1
ENSG00000204256.12	BRD2	TRUE	0.041493	0.692679	0.00177878	1
ENSG00000187601.4	MAGEH1	TRUE	0.318658	0.0452837	0.0107041	1
ENSG00000179119.14	SPTY2D1	TRUE	-0.126341	0.126252	-0.00553121	1
ENSG00000166741.7	NNMT	TRUE	0.0965893	0.865053	-0.0271365	1
ENSG00000115053.15	NCL	TRUE	-0.113179	0.250344	-0.137394	0.0539948
ENSG00000163661.3	PTX3	TRUE	0.0731655	0.880697	0.0860353	1
ENSG00000280334.1	RP11-361L15.5	FALSE	NA	NA	0.00017066	1
ENSG00000186162.10	CIDECP	FALSE	-0.155022	0.111605	8.67e-05	1
ENSG00000112149.9	CD83	TRUE	0.195652	0.107198	-0.00905078	1
ENSG00000163660.11	CCNL1	TRUE	0.0358783	0.788664	-0.108082	0.0683008
ENSG00000125868.15	DSTN	TRUE	0.0677767	0.552797	0.0799571	0.621833
ENSG00000130475.14	FCHO1	TRUE	-0.294243	0.119004	-0.0883464	0.201849
ENSG00000138050.14	THUMPD2	TRUE	-0.0356855	0.767323	0.00257208	1
ENSG00000205707.10	LYRM5	TRUE	NA	NA	0.169294	0.0344399
ENSG00000204525.15	HLA-C	TRUE	0.188719	0.36645	0.00142851	1
ENSG00000127252.5	HRASLS	TRUE	-0.0451868	0.894442	-0.0174954	1
ENSG00000147649.9	MTDH	TRUE	0.052512	0.726328	0.0510395	1
ENSG00000176890.15	TYMS	TRUE	0.288729	0.0797292	0.0626825	1
ENSG00000122515.14	ZMIZ2	FALSE	-0.0254222	0.897557	0.0122412	1
ENSG00000241468.7	ATP5J2	TRUE	NA	NA	0.0768822	1
ENSG00000167964.12	RAB26	TRUE	0.236427	0.42486	-0.00124833	1
ENSG00000136111.12	TBC1D4	TRUE	-0.0522332	0.773564	0.0101608	1
ENSG00000154518.9	ATP5G3	TRUE	NA	NA	0.0385815	1
ENSG00000204131.8	NHSL2	TRUE	0.00281612	0.992029	-0.0317055	1
ENSG00000174238.14	PITPNA	TRUE	0.159051	0.131326	0.0625961	1
ENSG00000106366.8	SERPINE1	TRUE	0.0941507	0.772355	0.000689389	1
ENSG00000130203.9	APOE	TRUE	0.0190884	0.935047	0.266963	1
ENSG00000144381.16	HSPD1	TRUE	0.156644	0.119339	-0.134655	0.00392751
ENSG00000165996.13	HACD1	TRUE	0.971847	0.00340396	-0.00053217	1
ENSG00000162614.18	NEXN	TRUE	0.398094	0.0481597	0.0353509	0.0124442
ENSG00000243568.2	RP11-2I17.1	FALSE	NA	NA	-0.00214584	1
ENSG00000234745.9	HLA-B	TRUE	0.159776	0.526528	0.00505743	1
ENSG00000134186.11	PRPF38B	TRUE	-0.123985	0.160472	-0.0457047	1
ENSG00000251022.6	THAP9-AS1	FALSE	NA	NA	-0.0071686	1
ENSG00000120885.20	CLU	TRUE	-0.505274	0.0763527	-0.537407	1.68e-22
ENSG00000204381.11	LAYN	TRUE	-0.0124641	0.968641	-0.0183792	1
ENSG00000151468.10	CCDC3	TRUE	0.103771	0.784811	-0.00412555	1
ENSG00000108515.17	ENO3	TRUE	0.121512	0.600262	0.0707373	0.00168181
ENSG00000101190.12	TCFL5	TRUE	0.169436	0.127474	-0.0254801	1
ENSG00000100575.13	TIMM9	TRUE	0.117348	0.264045	-0.0052418	1
ENSG00000089009.15	RPL6	TRUE	-0.220768	0.0866846	-0.265309	2.5e-51
ENSG00000116675.15	DNAJC6	TRUE	0.292467	0.198933	-0.00655906	1
ENSG00000255717.6	SNHG1	TRUE	0.0397328	0.813166	-0.0298815	1
ENSG00000120533.12	ENY2	TRUE	0.257801	0.0425258	0.1303	6.94e-06
ENSG00000167705.11	RILP	FALSE	0.37488	0.0204906	0	1
ENSG00000115414.18	FN1	TRUE	0.0535663	0.870051	-0.189624	1
ENSG00000185201.16	IFITM2	TRUE	-0.191134	0.422532	-0.23371	1.45e-18
ENSG00000122861.15	PLAU	TRUE	0.169973	0.65134	0.185481	2.9e-05
ENSG00000130751.9	NPAS1	TRUE	0.430718	0.0715283	0.0221865	1
ENSG00000121753.12	ADGRB2	TRUE	0.269373	0.272683	-0.0161486	1
ENSG00000115758.12	ODC1	TRUE	-0.0082443	0.969675	-0.173697	2.65e-07
ENSG00000111912.19	NCOA7	TRUE	0.00646974	0.98035	0.0835533	1
ENSG00000242732.4	RGAG4	FALSE	NA	NA	0.00680064	1
ENSG00000145741.15	BTF3	TRUE	-0.258409	0.018033	-0.0573592	0.430881
ENSG00000277443.2	MARCKS	TRUE	0.0938642	0.490757	0.0403393	1
ENSG00000253729.7	PRKDC	TRUE	0.00745732	0.959481	-0.077893	1
ENSG00000112033.13	PPARD	FALSE	-0.0510739	0.660336	-0.00147533	1
ENSG00000137868.18	STRA6	TRUE	-0.118125	0.752789	0.0177359	1
ENSG00000205426.10	KRT81	TRUE	-0.0947281	0.851796	0.0151998	1
ENSG00000120688.8	WBP4	TRUE	-0.148565	0.160378	0.0202521	1
ENSG00000087301.8	TXNDC16	TRUE	-0.0335154	0.842122	-0.0112763	1
ENSG00000130956.13	HABP4	FALSE	0.0759622	0.604613	0.0201253	1
ENSG00000142556.18	ZNF614	FALSE	0.0310804	0.856743	-0.00381248	1
ENSG00000165259.13	HDX	TRUE	-0.130988	0.475505	-0.00533642	1
ENSG00000130517.13	PGPEP1	FALSE	-0.28238	0.0389926	0.0285583	1
ENSG00000124614.13	RPS10	TRUE	0.0465277	0.8101	-0.114882	7.45e-14
ENSG00000164850.14	GPER1	FALSE	-0.11083	0.672145	-0.00302683	1
ENSG00000058085.14	LAMC2	TRUE	-0.0421931	0.892197	0.0393605	0.174983
ENSG00000091542.8	ALKBH5	TRUE	0.0117684	0.921421	0.0257959	1
ENSG00000272888.5	LINC01578	TRUE	NA	NA	-0.0126833	1
ENSG00000102908.20	NFAT5	TRUE	-0.197381	0.127148	0.013504	1
ENSG00000272145.1	NFYC-AS1	FALSE	0.11863	0.543368	-0.0105325	1
ENSG00000198755.10	RPL10A	TRUE	-0.100132	0.505505	-0.222148	8.71e-43
ENSG00000129354.11	AP1M2	TRUE	-0.0749134	0.724382	0.057138	1
ENSG00000272931.1	RP5-943J3.2	TRUE	NA	NA	0.00656357	1
ENSG00000189410.11	SH2D5	FALSE	-0.033668	0.927247	0.00741183	1
ENSG00000178996.13	SNX18	TRUE	0.104851	0.334	-0.00694431	1
ENSG00000143153.12	ATP1B1	TRUE	0.211401	0.213802	0.0172061	1
ENSG00000106635.7	BCL7B	TRUE	-0.0466354	0.683692	0.0504972	1
ENSG00000121858.10	TNFSF10	FALSE	0.0557776	0.883937	-0.015982	1
ENSG00000113119.12	TMCO6	FALSE	-0.0468188	0.730509	-0.0326691	1
ENSG00000184009.9	ACTG1	TRUE	0.276885	0.00274328	0.166241	1.14e-07
ENSG00000206503.11	HLA-A	TRUE	0.127104	0.495186	0.0754573	1
ENSG00000242125.3	SNHG3	TRUE	-0.176759	0.319332	-0.122163	0.00048287
ENSG00000143258.15	USP21	FALSE	-0.0286726	0.884726	-0.0182058	1
ENSG00000170540.14	ARL6IP1	TRUE	0.258261	0.00815469	0.0939498	1
ENSG00000128564.6	VGF	TRUE	0.527755	0.103058	0.00520914	1
ENSG00000153132.12	CLGN	TRUE	-0.0715607	0.87972	0.0144052	1
ENSG00000158604.14	TMED4	TRUE	-0.155257	0.0898287	0.0806463	0.612314
ENSG00000164610.8	RP9	TRUE	-0.0560558	0.630357	-0.0128618	1
ENSG00000149273.14	RPS3	TRUE	0.0579306	0.780177	-0.251651	5.65e-76
ENSG00000162496.8	DHRS3	TRUE	-0.0839689	0.792883	-0.0986791	1
ENSG00000152137.6	HSPB8	TRUE	0.183098	0.540458	0.0211608	0.00599143
ENSG00000178662.15	CSRNP3	TRUE	-0.687049	0.00102373	0.011606	1
ENSG00000188643.10	S100A16	TRUE	0.327601	0.108565	0.100874	0.380741
ENSG00000184428.12	TOP1MT	TRUE	0.232814	0.107198	-0.0743196	0.645797
ENSG00000272720.1	CTA-228A9.3	FALSE	NA	NA	6.36e-05	1
ENSG00000196139.13	AKR1C3	TRUE	-0.306443	0.360544	0.21759	2.24e-11
ENSG00000117569.18	PTBP2	TRUE	-0.185804	0.234821	-0.0276142	1
ENSG00000118515.11	SGK1	FALSE	0.18592	0.290457	0.0232285	1
ENSG00000183323.12	CCDC125	TRUE	-0.197131	0.102944	0.00200051	1
ENSG00000101888.11	NXT2	FALSE	0.154122	0.355534	-0.00702483	1
ENSG00000177302.14	TOP3A	TRUE	0.0751477	0.493918	-0.0318006	1
ENSG00000118137.9	APOA1	TRUE	0.267818	0.589041	-0.0569543	1
ENSG00000143603.18	KCNN3	TRUE	-0.0667504	0.834667	-0.00232634	1
ENSG00000163171.7	CDC42EP3	TRUE	0.0505333	0.761107	0.0929162	1
ENSG00000139219.17	COL2A1	TRUE	-0.477195	0.517132	0.007563	1
ENSG00000145494.11	NDUFS6	TRUE	0.263311	0.0386246	0.260816	6.71e-25
ENSG00000267530.2	AC006273.5	FALSE	NA	NA	-0.00712101	1
ENSG00000132950.18	ZMYM5	TRUE	-0.0574943	0.651855	0.0230296	1
ENSG00000166441.12	RPL27A	TRUE	-0.206996	0.177991	-0.212445	1.13e-16
ENSG00000141738.13	GRB7	FALSE	-0.218921	0.0683171	-0.115613	3.23e-10
ENSG00000101928.12	MOSPD1	TRUE	0.132025	0.289765	-0.020558	1
ENSG00000168994.13	PXDC1	TRUE	0.0778106	0.680703	0.113672	1.56e-11
ENSG00000102010.14	BMX	FALSE	0.249719	0.514907	0.00153626	1
ENSG00000159199.13	ATP5G1	TRUE	NA	NA	-0.00759478	1
ENSG00000051523.10	CYBA	TRUE	0.145764	0.376643	0.10504	0.174515
ENSG00000035862.12	TIMP2	TRUE	0.148208	0.273205	0.150317	3.77e-10
ENSG00000163683.11	SMIM14	TRUE	-0.0638378	0.733221	0.0721786	0.000195362
ENSG00000181274.6	FRAT2	TRUE	-0.0599917	0.670647	-0.00564951	1
ENSG00000173457.10	PPP1R14B	TRUE	0.245259	0.0739178	0.0486153	1
ENSG00000159335.15	PTMS	TRUE	-0.0383956	0.833745	0.0021397	1
ENSG00000131015.4	ULBP2	TRUE	0.276654	0.50167	0.0131811	1
ENSG00000222714.1	RN7SKP38	FALSE	NA	NA	-4.1e-05	1
ENSG00000183087.14	GAS6	FALSE	-0.0310916	0.918723	0.0178418	1
ENSG00000189067.12	LITAF	TRUE	0.0319818	0.876567	0.0597285	1
ENSG00000120129.5	DUSP1	TRUE	0.0694558	0.848438	-0.0148777	1
ENSG00000072778.19	ACADVL	TRUE	-0.0557991	0.694188	0.0207882	1
ENSG00000152128.13	TMEM163	TRUE	-0.0217567	0.958301	0.0147485	0.055123
ENSG00000162923.14	WDR26	TRUE	-0.0594231	0.470424	0.00986717	1
ENSG00000112763.15	BTN2A1	TRUE	0.0915083	0.382973	0.0350547	1
ENSG00000226791.6	AC109826.1	FALSE	NA	NA	-0.00218963	1
ENSG00000277170.1	RP11-295D4.4	FALSE	NA	NA	0	1
ENSG00000156508.17	EEF1A1	TRUE	0.00243973	0.989912	0.0142202	1
ENSG00000048649.13	RSF1	TRUE	-0.0677778	0.688516	-0.0965439	0.0459542
ENSG00000116717.11	GADD45A	TRUE	0.258193	0.0910702	0.090303	0.0857575
ENSG00000283566.1	ABC13-47656900H15.1	FALSE	NA	NA	0.0018791	1
ENSG00000158406.4	HIST1H4H	TRUE	0.248304	0.431316	0.00958887	1
ENSG00000170606.13	HSPA4	TRUE	-0.0282415	0.831772	-0.00172777	1
ENSG00000169245.5	CXCL10	FALSE	0.254193	0.537375	0.109327	1
ENSG00000091536.16	MYO15A	FALSE	-0.468997	0.0517176	0.00221574	1
ENSG00000170759.10	KIF5B	TRUE	-0.0788641	0.533327	0.119987	0.0397729
ENSG00000122643.18	NT5C3A	TRUE	-0.0780212	0.619836	0.0869396	1
ENSG00000119801.12	YPEL5	TRUE	-0.0551561	0.671477	0.106732	4.67e-06
ENSG00000104529.17	EEF1D	TRUE	0.355912	0.00850055	-0.0165035	1
ENSG00000141030.12	COPS3	TRUE	0.115606	0.247374	0.0424215	1
ENSG00000080824.18	HSP90AA1	TRUE	0.193686	0.0560065	0.145215	1
ENSG00000112210.11	RAB23	FALSE	0.155748	0.266824	0.002225	1
ENSG00000251562.7	MALAT1	TRUE	0.0445929	0.878824	0.0149058	1
ENSG00000050030.13	KIAA2022	TRUE	NA	NA	0.000591284	1
ENSG00000229853.1	RP5-1049G16.4	FALSE	NA	NA	0.000651361	1
ENSG00000100100.12	PIK3IP1	TRUE	-0.151531	0.370391	-0.0247413	1
ENSG00000167977.8	KCTD5	FALSE	-0.0805168	0.440216	0.0013687	1
ENSG00000213626.11	LBH	TRUE	-0.0837959	0.659188	-0.0555855	1
ENSG00000133056.13	PIK3C2B	FALSE	-0.063989	0.707688	-0.000871873	1
ENSG00000120063.9	GNA13	FALSE	-0.00930599	0.945302	0.0419382	1
ENSG00000143862.7	ARL8A	TRUE	-0.0590815	0.58502	0.00705477	1
ENSG00000156467.9	UQCRB	TRUE	0.14469	0.321854	0.0177373	1
ENSG00000135842.16	FAM129A	TRUE	0.102177	0.727214	0.100851	0.0107446
ENSG00000139289.13	PHLDA1	TRUE	0.18161	0.463659	0.27597	1.73e-16
ENSG00000168014.16	C2CD3	TRUE	0.0375436	0.772881	-0.0110601	1
ENSG00000116584.17	ARHGEF2	TRUE	-0.147025	0.220133	-0.041515	1
ENSG00000105185.11	PDCD5	TRUE	-0.0839022	0.549482	0.0395473	1
ENSG00000137193.13	PIM1	TRUE	0.211007	0.245807	-0.00403506	1
ENSG00000131584.18	ACAP3	TRUE	0.0572187	0.757514	0.0294804	0.788523
ENSG00000117410.13	ATP6V0B	TRUE	0.270135	0.0211943	0.148564	2.99e-07
ENSG00000051128.18	HOMER3	TRUE	0.0874729	0.670602	0.117775	8.06e-06
ENSG00000168913.6	ENHO	FALSE	-0.027398	0.944163	-0.0810842	0.000797744
ENSG00000156976.15	EIF4A2	TRUE	-0.00807382	0.95465	-0.0855358	0.992663
ENSG00000060982.14	BCAT1	TRUE	0.0705496	0.891392	0.024175	1
ENSG00000132383.11	RPA1	TRUE	0.0996293	0.320429	0.000535723	1
ENSG00000197728.9	RPS26	TRUE	-0.0962744	0.669775	0.0836075	0.238899
ENSG00000092621.11	PHGDH	TRUE	-0.122226	0.560881	0.0190777	1
ENSG00000147509.13	RGS20	TRUE	0.500444	0.125484	0.0914972	1.49e-12
ENSG00000042753.11	AP2S1	TRUE	0.164451	0.176923	0.0633637	1
ENSG00000156853.12	ZNF689	FALSE	0.164411	0.117027	0.00145037	1
ENSG00000114784.3	EIF1B	TRUE	-0.0648558	0.613569	-0.0151066	1
ENSG00000129451.11	KLK10	TRUE	0.332433	0.374238	-0.0329485	1
ENSG00000132002.7	DNAJB1	TRUE	-0.264584	0.0419715	0.0546791	1
ENSG00000236801.1	RPL24P8	FALSE	NA	NA	-0.00253643	1
ENSG00000266472.5	MRPS21	TRUE	0.0155017	0.942302	0.0447403	1
ENSG00000105767.2	CADM4	FALSE	0.126357	0.506817	0.0014282	1
ENSG00000185222.7	TCEAL9	TRUE	0.000579961	0.997169	-0.0293674	1
ENSG00000142676.12	RPL11	TRUE	-0.285582	0.0115162	-0.0635423	0.000690387
ENSG00000198342.9	ZNF442	FALSE	-0.14031	0.496547	-0.00333386	1
ENSG00000256073.3	URB1-AS1	FALSE	0.151842	0.339184	-0.00097696	1
ENSG00000179988.13	PSTK	TRUE	-0.0177789	0.929332	-0.007934	1
ENSG00000204344.14	STK19	FALSE	0.0649442	0.557384	-0.000116	1
ENSG00000153956.15	CACNA2D1	TRUE	-0.267168	0.598527	0.00471949	1
ENSG00000239672.7	NME1	TRUE	0.268551	0.0448199	-0.0797366	1
ENSG00000267002.2	RP11-242D8.1	TRUE	NA	NA	-0.0317604	1
ENSG00000174992.7	ZG16	FALSE	NA	NA	0.000631263	1
ENSG00000106484.14	MEST	TRUE	0.0480072	0.879949	-0.00272351	1
ENSG00000175820.3	CCDC168	FALSE	NA	NA	-0.00096345	1
ENSG00000189184.11	PCDH18	TRUE	0.311061	0.354129	-0.000819453	1
ENSG00000176170.13	SPHK1	FALSE	0.446181	0.0498757	0.025184	6.91e-05
ENSG00000070190.12	DAPP1	TRUE	-0.107161	0.733664	0.0585026	1.44e-14
ENSG00000168067.11	MAP4K2	FALSE	-0.0049059	0.980072	0.0155056	1
ENSG00000185262.8	UBALD2	TRUE	0.268617	0.0308457	0.00228526	1
ENSG00000123684.12	LPGAT1	TRUE	-0.164023	0.157698	0.0182496	1
ENSG00000147872.9	PLIN2	TRUE	-0.261044	0.173008	0.0731687	1
ENSG00000168564.5	CDKN2AIP	TRUE	-0.0844716	0.48149	-0.00614233	1
ENSG00000268295.1	POLR3GP1	FALSE	NA	NA	0	1
ENSG00000205542.10	TMSB4X	TRUE	NA	NA	0.392335	5.2e-39
ENSG00000171867.16	PRNP	TRUE	0.0799668	0.656507	0.00291641	1
ENSG00000113811.10	SELK	TRUE	NA	NA	0.0704082	0.844729
ENSG00000161011.19	SQSTM1	TRUE	-0.03311	0.863285	0.640501	7.54e-62
ENSG00000164675.10	IQUB	FALSE	0.0144	0.979996	0.00291603	1
ENSG00000142089.15	IFITM3	TRUE	-0.245806	0.117624	-0.12184	0.969616
ENSG00000272886.5	DCP1A	FALSE	-0.151213	0.0685696	-0.0445734	1
ENSG00000130513.6	GDF15	FALSE	-0.048859	0.904827	0.0133302	1
ENSG00000142864.14	SERBP1	TRUE	-0.0548421	0.587577	-0.104249	0.000525732
ENSG00000254337.1	RP11-865I6.2	TRUE	NA	NA	-0.000274041	1
ENSG00000099901.16	RANBP1	TRUE	0.397233	0.000244796	-0.0264091	1
ENSG00000117114.19	ADGRL2	TRUE	-0.104787	0.741951	0.0173319	1
ENSG00000120334.15	CENPL	TRUE	-0.0153986	0.924354	-0.023822	1
ENSG00000242599.7	CSAG4	FALSE	NA	NA	0.00165964	1
ENSG00000163710.7	PCOLCE2	TRUE	0.146218	0.730509	-0.0854217	2.08e-05
ENSG00000173698.17	ADGRG2	TRUE	0.202384	0.690777	-0.043416	0.912243
ENSG00000076248.10	UNG	TRUE	0.0708659	0.551292	-0.0883258	1
ENSG00000140044.12	JDP2	TRUE	-0.102799	0.45474	0.00447344	1
ENSG00000182718.16	ANXA2	TRUE	0.028609	0.896323	0.380701	1.2e-37
ENSG00000104408.9	EIF3E	TRUE	0.0668428	0.698764	-0.108306	1.15e-06
ENSG00000150938.9	CRIM1	TRUE	-0.121587	0.423319	0.00428442	1
ENSG00000164171.10	ITGA2	TRUE	-0.143089	0.592202	0.00729896	1
ENSG00000279799.1	AC006077.3	FALSE	NA	NA	-0.000868888	1
ENSG00000120616.15	EPC1	TRUE	-0.213502	0.0333561	-0.028843	1
ENSG00000105372.6	RPS19	TRUE	0.0986927	0.569558	-0.111201	7.5e-19
ENSG00000136770.10	DNAJC1	TRUE	0.113406	0.414657	0.0406111	1
ENSG00000065518.7	NDUFB4	TRUE	0.10827	0.398242	0.0885074	0.0508923
ENSG00000118985.15	ELL2	FALSE	0.179453	0.345302	0.0189882	1
ENSG00000100290.2	BIK	FALSE	-0.111872	0.698506	0.00547281	1
ENSG00000076864.19	RAP1GAP	TRUE	-0.442006	0.0136555	-0.00551112	1
ENSG00000155975.9	VPS37A	FALSE	-0.160782	0.104482	0.0086779	1
ENSG00000123728.9	RAP2C	FALSE	0.175709	0.0571283	0.010961	1
ENSG00000104863.11	LIN7B	FALSE	0.286148	0.147125	0.000120364	1
ENSG00000103485.17	QPRT	TRUE	-0.0865687	0.688287	0.257591	1.61e-27
ENSG00000245468.3	RP11-367J11.3	FALSE	NA	NA	-0.00905502	1
ENSG00000135318.11	NT5E	TRUE	0.246983	0.457175	0.230571	8.46e-31
ENSG00000169047.5	IRS1	FALSE	-0.270729	0.148831	0.0133812	1
ENSG00000117000.8	RLF	FALSE	-0.10096	0.456243	0.0117326	1
ENSG00000231711.2	LINC00899	FALSE	0.463196	0.0174541	0.00552242	1
ENSG00000183077.15	AFMID	TRUE	0.0194323	0.90455	-0.00309001	1
ENSG00000167840.13	ZNF232	TRUE	0.108277	0.525592	-0.00497914	1
ENSG00000250303.3	RP11-356J5.12	TRUE	NA	NA	0.0472024	0.0943857
ENSG00000101844.17	ATG4A	FALSE	-0.0328219	0.823728	0.0183369	0.949771
ENSG00000175376.8	EIF1AD	FALSE	0.189099	0.00562879	0.0264202	1
ENSG00000108256.8	NUFIP2	TRUE	-0.154762	0.0661939	-0.0221743	1
ENSG00000169213.6	RAB3B	TRUE	0.271026	0.476887	0.00290447	1
ENSG00000162889.10	MAPKAPK2	TRUE	-0.123389	0.130434	0.0280497	1
ENSG00000175352.10	NRIP3	FALSE	-0.0508436	0.848438	0.00128076	1
ENSG00000172216.5	CEBPB	TRUE	-0.107481	0.431103	0.0873335	1
ENSG00000244332.1	RP11-119K6.6	FALSE	NA	NA	-0.000164141	1
ENSG00000022267.16	FHL1	TRUE	-0.169552	0.567627	0.00481718	1
ENSG00000120256.9	LRP11	TRUE	0.207483	0.267796	0.0179875	1
ENSG00000137821.11	LRRC49	FALSE	-0.140816	0.39168	-0.000940364	1
ENSG00000187479.5	C11orf96	TRUE	0.38061	0.0733343	0.0087854	1
ENSG00000172809.12	RPL38	TRUE	0.132461	0.410263	-0.179986	2.6e-27
ENSG00000170382.11	LRRN2	TRUE	-0.282716	0.200875	-0.0180079	1
ENSG00000120868.13	APAF1	TRUE	-0.286485	0.00371417	0.0101084	1
ENSG00000101134.11	DOK5	TRUE	0.330162	0.316818	0.0187577	1
ENSG00000140830.8	TXNL4B	TRUE	-0.213881	0.0947591	-0.00908944	1
ENSG00000198763.3	MT-ND2	TRUE	NA	NA	-0.240038	3.61e-18
ENSG00000114861.18	FOXP1	TRUE	-0.0853571	0.421609	-0.0515365	1
ENSG00000196967.10	ZNF585A	FALSE	-0.0458952	0.767644	0.000946445	1
ENSG00000088356.5	PDRG1	TRUE	-0.258331	0.00927998	0.00857168	1
ENSG00000106105.13	GARS	TRUE	-0.0737716	0.543654	0.0642092	1
ENSG00000245910.8	SNHG6	TRUE	-0.253464	0.0937838	-0.0608736	1
ENSG00000250280.2	RP11-305O6.3	FALSE	NA	NA	-0.00101953	1
ENSG00000162772.16	ATF3	TRUE	-0.0619158	0.859837	0.0833392	3.84e-10
ENSG00000166145.14	SPINT1	FALSE	-0.0914087	0.667253	0.0565584	0.0123246
ENSG00000059769.19	DNAJC25	FALSE	0.20111	0.0363566	0.0317505	1
ENSG00000067225.17	PKM	TRUE	0.0717733	0.607627	0.246779	2.11e-33
ENSG00000147883.10	CDKN2B	TRUE	-0.106235	0.73529	0.0194356	0.0291725
ENSG00000128422.15	KRT17	TRUE	0.493108	0.18458	0.0235813	1
ENSG00000171858.17	RPS21	TRUE	0.0858874	0.63541	-0.0939079	5.11e-11
ENSG00000003436.14	TFPI	TRUE	0.160439	0.414547	0.0440616	0.32479
ENSG00000151689.12	INPP1	FALSE	0.145881	0.290315	0.0203182	1
ENSG00000168389.17	MFSD2A	TRUE	0.0168039	0.959053	-0.0479605	1
ENSG00000090273.13	NUDC	TRUE	-0.124576	0.162323	0.167645	6.92e-08
ENSG00000185437.13	SH3BGR	FALSE	-0.145528	0.457943	0.0038018	1
ENSG00000127184.11	COX7C	TRUE	-0.124152	0.370633	-0.0583238	1
ENSG00000160223.16	ICOSLG	FALSE	0.129323	0.508137	-0.00427272	1
ENSG00000109618.11	SEPSECS	FALSE	-0.029939	0.884301	-0.00533922	1
ENSG00000083845.8	RPS5	TRUE	0.0205662	0.927247	-0.0194549	1
ENSG00000276063.1	RP11-817G13.3	FALSE	NA	NA	-0.0017862	1
ENSG00000272755.1	RP11-326G21.1	FALSE	NA	NA	-0.00807481	1
ENSG00000153157.12	SYCP2L	FALSE	-0.0644797	0.926007	-0.00379534	1
ENSG00000235919.4	ASH1L-AS1	TRUE	0.218467	0.105221	-0.000670934	1
ENSG00000148832.14	PAOX	FALSE	0.0269699	0.876361	0.0154744	1
ENSG00000172889.15	EGFL7	TRUE	0.560531	0.00254249	0.0624104	1
ENSG00000279348.1	RP11-566E18.1	FALSE	NA	NA	0.000207522	1
ENSG00000262454.2	MIR193BHG	FALSE	NA	NA	0.0377345	1.07e-09
ENSG00000113389.15	NPR3	TRUE	0.0254717	0.958301	0.0129832	1
ENSG00000171223.5	JUNB	TRUE	-0.121163	0.622285	-0.0273944	1
ENSG00000231312.6	AC007246.3	TRUE	NA	NA	0.0344142	1
ENSG00000168374.10	ARF4	TRUE	0.0428118	0.708177	0.350454	4.74e-40
ENSG00000130787.13	HIP1R	FALSE	-0.100367	0.586535	0.00593249	1
ENSG00000104450.12	SPAG1	TRUE	0.0720873	0.780122	0.0164665	1
ENSG00000265802.2	RN7SL49P	FALSE	NA	NA	-1.48e-06	1
ENSG00000119335.16	SET	TRUE	0.00448916	0.971953	0.0582236	1
ENSG00000171861.10	MRM3	TRUE	0.111733	0.448449	-0.00319964	1
ENSG00000066827.15	ZFAT	FALSE	-0.0723738	0.61355	-0.00429259	1
ENSG00000189144.13	ZNF573	FALSE	-0.034736	0.88054	0.0077359	1
ENSG00000103502.13	CDIPT	TRUE	0.0631555	0.523573	0.0548865	1
ENSG00000229989.3	MIR181A1HG	TRUE	NA	NA	0.0025492	1
ENSG00000177917.10	ARL6IP6	TRUE	0.155708	0.141474	0.0183945	1
ENSG00000008018.8	PSMB1	TRUE	-0.0201935	0.901744	0.205856	2.04e-16
ENSG00000126903.15	SLC10A3	FALSE	0.251647	0.0325302	-0.014821	1
ENSG00000186625.13	KATNA1	TRUE	-0.177256	0.0455103	-0.00980427	1
ENSG00000092295.11	TGM1	TRUE	-0.0309193	0.952024	-0.107125	1.99e-14
ENSG00000125148.6	MT2A	TRUE	0.147654	0.580119	0.434895	4.9e-17
ENSG00000079387.13	SENP1	FALSE	-0.0520352	0.677032	-0.00204594	1
ENSG00000179820.15	MYADM	TRUE	0.0822984	0.656246	0.00347544	1
ENSG00000179111.8	HES7	TRUE	NA	NA	0.00396408	1
ENSG00000167601.11	AXL	TRUE	0.0311476	0.89092	0.112278	4.38e-12
ENSG00000179526.16	SHARPIN	TRUE	0.315148	0.00489472	0.0369183	1
ENSG00000133048.12	CHI3L1	TRUE	-0.335042	0.234821	-0.0855665	1
ENSG00000254542.1	NAV2-AS3	FALSE	NA	NA	0.00220205	1
ENSG00000185129.5	PURA	TRUE	0.125575	0.310336	-0.00599769	1
ENSG00000132823.10	OSER1	TRUE	0.0484963	0.667047	0.0749306	0.369121
ENSG00000056558.10	TRAF1	FALSE	0.166149	0.260657	-0.00138227	1
ENSG00000233822.4	HIST1H2BN	FALSE	0.262484	0.21581	-0.00598729	1
ENSG00000114859.15	CLCN2	FALSE	0.0777425	0.602999	-0.013421	1
ENSG00000103540.16	CCP110	TRUE	0.130757	0.292854	-0.0205328	1
ENSG00000119888.10	EPCAM	TRUE	0.0302504	0.898259	0.235248	1.15e-07
ENSG00000275342.4	SGK223	FALSE	NA	NA	0.00653517	1
ENSG00000089876.11	DHX32	FALSE	0.0843007	0.446318	0.00198142	1
ENSG00000205155.7	PSENEN	TRUE	0.0164625	0.931667	0.0621063	1
ENSG00000274987.1	RP11-295I5.3	TRUE	NA	NA	-0.000949779	1
ENSG00000197461.13	PDGFA	TRUE	0.260049	0.227188	0.0102073	1
ENSG00000170373.8	CST1	TRUE	0.239577	0.737098	0.000150947	1
ENSG00000130766.4	SESN2	FALSE	-0.0726335	0.6543	0.0113471	1
ENSG00000196262.13	PPIA	TRUE	-0.0550013	0.665192	0.103713	1.45e-08
ENSG00000065665.20	SEC61A2	TRUE	-0.05204	0.78332	0.00290223	1
ENSG00000005513.9	SOX8	FALSE	NA	NA	0.00124626	1
ENSG00000115307.16	AUP1	TRUE	-0.0295164	0.775591	0.0268306	1
ENSG00000168116.13	KIAA1586	TRUE	0.108973	0.490739	0.00056631	1
ENSG00000112081.16	SRSF3	TRUE	0.0405652	0.580909	-0.0237583	1
ENSG00000189221.9	MAOA	FALSE	-0.522062	0.0199838	0.00368356	1
ENSG00000185829.16	ARL17A	FALSE	0.0449715	0.81755	-0.00111042	1
ENSG00000113240.12	CLK4	FALSE	0.00391847	0.984042	-0.00187359	1
ENSG00000144026.11	ZNF514	FALSE	-0.00895633	0.961613	-0.00630272	1
ENSG00000123384.13	LRP1	TRUE	-0.341534	0.125974	-0.00625806	1
ENSG00000163703.17	CRELD1	TRUE	-0.189171	0.0495502	0.00015665	1
ENSG00000171843.15	MLLT3	FALSE	-0.137855	0.623981	-0.00475885	1
ENSG00000197165.10	SULT1A2	TRUE	0.382606	0.0851609	0.0107557	1
ENSG00000183647.10	ZNF530	FALSE	0.188163	0.182335	0.0111497	1
ENSG00000099942.12	CRKL	FALSE	0.125353	0.195051	-0.00789137	1
ENSG00000198873.11	GRK5	FALSE	0.131133	0.4544	0.00914377	1
ENSG00000117472.9	TSPAN1	TRUE	-0.93327	0.0040308	0.0355488	0.568306
ENSG00000038427.15	VCAN	TRUE	0.197617	0.449918	0.0275158	0.380534
ENSG00000232533.1	AC093673.5	TRUE	NA	NA	-0.0189666	1
ENSG00000113657.12	DPYSL3	TRUE	-0.0200898	0.95465	-0.194904	5.68e-07
ENSG00000109270.12	LAMTOR3	FALSE	-0.156176	0.122931	0.0137758	1
ENSG00000176340.3	COX8A	TRUE	0.302303	0.0119414	0.124181	2.09e-05
ENSG00000169020.9	ATP5I	TRUE	NA	NA	-0.00711587	1
ENSG00000135390.17	ATP5G2	TRUE	NA	NA	-0.081854	0.00913576
ENSG00000123104.11	ITPR2	TRUE	-0.0574639	0.831813	-0.0149494	1
ENSG00000181016.9	LSMEM1	FALSE	-0.114369	0.644834	0.00433747	1
ENSG00000142544.6	CTU1	TRUE	0.128006	0.299441	0.00225523	1
ENSG00000071082.10	RPL31	TRUE	-0.0952997	0.556955	-0.200029	3.92e-32
ENSG00000196110.7	ZNF699	FALSE	-0.162768	0.446318	-0.00120748	1
ENSG00000141736.13	ERBB2	TRUE	-0.239036	0.068125	-0.0210727	1
ENSG00000137414.5	FAM8A1	TRUE	0.145228	0.189619	-0.00736527	1
ENSG00000101333.16	PLCB4	TRUE	-0.243436	0.443212	-0.0023441	1
ENSG00000032219.18	ARID4A	TRUE	-0.112391	0.301709	-0.015108	1
ENSG00000257954.1	RP11-161H23.10	FALSE	NA	NA	-0.00223725	1
ENSG00000124172.9	ATP5E	TRUE	NA	NA	0.0915712	0.0110176
ENSG00000257557.2	RP11-84G21.1	FALSE	NA	NA	-0.00373242	1
ENSG00000185215.8	TNFAIP2	TRUE	0.0194963	0.954527	0.218741	1.04e-19
ENSG00000135205.14	CCDC146	TRUE	-0.535467	0.115214	0.0259319	1
ENSG00000184226.14	PCDH9	TRUE	0.0914903	0.875151	0.0288483	1
ENSG00000112146.16	FBXO9	TRUE	0.18825	0.0711689	-0.015565	1
ENSG00000256053.7	APOPT1	TRUE	0.134466	0.234243	0.0524677	1
ENSG00000057757.9	PITHD1	TRUE	-0.124703	0.191689	0.0143885	1
ENSG00000122566.20	HNRNPA2B1	TRUE	-0.0369415	0.693124	-0.0136883	1
ENSG00000136244.11	IL6	FALSE	0.0765577	0.880697	0.00947125	1
ENSG00000177600.8	RPLP2	TRUE	-0.21528	0.123827	-0.0511414	1
ENSG00000157017.15	GHRL	FALSE	-0.3218	0.264857	-0.00148455	1
ENSG00000181704.11	YIPF6	FALSE	0.210448	0.0204553	0.0561204	0.548544
ENSG00000165272.14	AQP3	FALSE	0.18859	0.506645	0.00343218	1
ENSG00000070404.9	FSTL3	FALSE	0.0140597	0.961379	0.0830909	3.98e-07
ENSG00000163686.14	ABHD6	FALSE	-0.0575927	0.735175	-0.00611696	1
ENSG00000019995.6	ZRANB1	TRUE	0.0200236	0.882615	-0.0122579	1
ENSG00000141582.14	CBX4	TRUE	0.0922548	0.45436	-0.00144304	1
ENSG00000143819.12	EPHX1	TRUE	0.0237123	0.915877	0.0529977	1
ENSG00000131931.8	THAP1	FALSE	-0.0418564	0.685221	-0.00282333	1
ENSG00000240230.5	COX19	TRUE	-0.214267	0.0633945	0.0172934	1
ENSG00000068903.19	SIRT2	TRUE	-0.0854176	0.57645	0	1
ENSG00000062725.9	APPBP2	FALSE	-0.0369407	0.765964	0.0149386	1
ENSG00000170144.19	HNRNPA3	TRUE	-0.0243272	0.833451	0.0162354	1
ENSG00000147130.14	ZMYM3	FALSE	-0.0733694	0.709486	-0.0108876	1
ENSG00000049249.8	TNFRSF9	TRUE	0.405956	0.250684	0.00160943	1
ENSG00000111669.14	TPI1	TRUE	0.0380277	0.800897	0.0517544	1
ENSG00000147684.7	NDUFB9	TRUE	0.346747	0.02864	0.0395343	1
ENSG00000100592.15	DAAM1	TRUE	-0.223205	0.207512	-0.201639	1
ENSG00000140564.10	FURIN	TRUE	0.112278	0.40874	0.0172758	1
ENSG00000142528.15	ZNF473	FALSE	0.0403867	0.774093	-0.00666917	1
ENSG00000170385.9	SLC30A1	TRUE	-0.233048	0.0342015	-0.00993098	1
ENSG00000085514.15	PILRA	FALSE	-0.127965	0.487794	0.00164763	1
ENSG00000124249.6	KCNK15	TRUE	-0.32793	0.199906	0.00264817	1
ENSG00000117280.12	RAB29	TRUE	-0.238601	0.0740301	0.0241225	1
ENSG00000239305.6	RNF103	FALSE	-0.0808467	0.336246	-0.00160308	1
ENSG00000250786.1	SNHG18	TRUE	NA	NA	-0.0104919	1
ENSG00000073712.14	FERMT2	TRUE	0.0551999	0.704735	0.0119342	1
ENSG00000131871.14	VIMP	TRUE	NA	NA	-0.00926736	1
ENSG00000173334.3	TRIB1	TRUE	0.0732746	0.710577	0.0606775	1
ENSG00000185697.16	MYBL1	TRUE	0.131911	0.463301	0.000760592	1
ENSG00000112773.15	FAM46A	TRUE	NA	NA	0.0157772	1
ENSG00000124762.13	CDKN1A	TRUE	0.367333	0.0198732	0.0555162	4.23e-08
ENSG00000160963.13	COL26A1	TRUE	0.523255	0.256088	-0.0283929	1
ENSG00000147027.3	TMEM47	TRUE	-0.259112	0.313448	0.0275761	1
ENSG00000126247.10	CAPNS1	TRUE	-0.0077118	0.960874	0.171862	6.61e-16
ENSG00000228262.8	LINC01320	TRUE	NA	NA	-0.0392944	1
ENSG00000280079.1	CTC-260E6.4	FALSE	NA	NA	-0.0061242	1
ENSG00000197937.12	ZNF347	FALSE	0.140044	0.278603	-0.00647822	1
ENSG00000149591.16	TAGLN	TRUE	0.429208	0.0597196	0.0882154	1
ENSG00000170266.15	GLB1	FALSE	-0.0654992	0.578452	0.00092724	1
ENSG00000164591.13	MYOZ3	FALSE	0.0983515	0.77452	-0.00157908	1
ENSG00000131236.16	CAP1	TRUE	-0.00161228	0.99184	0.165408	7.83e-12
ENSG00000158987.20	RAPGEF6	FALSE	-0.236258	0.0431589	0.000140564	1
ENSG00000157800.17	SLC37A3	TRUE	-0.10039	0.400159	0.0187013	1
ENSG00000143933.16	CALM2	TRUE	0.0185851	0.897511	-0.0219764	1
ENSG00000166529.14	ZSCAN21	FALSE	-0.102439	0.262142	0.0026471	1
ENSG00000183935.5	HTR7P1	FALSE	0.199234	0.124061	0.00486224	1
ENSG00000136999.4	NOV	FALSE	0.30381	0.260938	0.395742	2.51e-26
ENSG00000069869.15	NEDD4	TRUE	0.298199	0.0772399	-0.0174718	1
ENSG00000134215.15	VAV3	TRUE	0.211822	0.657657	0.0857174	0.00932683
ENSG00000108018.15	SORCS1	TRUE	0.401052	0.570873	0.0143055	0.995989
ENSG00000170017.12	ALCAM	TRUE	0.318179	0.173215	0.250565	2.59e-17
ENSG00000125089.16	SH3TC1	FALSE	0.322113	0.0536603	0.000902183	1
ENSG00000150457.8	LATS2	TRUE	0.05541	0.733221	0.0401085	0.122773
ENSG00000138385.15	SSB	TRUE	-0.0426256	0.6983	0.0485843	1
ENSG00000135926.13	TMBIM1	TRUE	-0.0408452	0.785812	0.036792	1
ENSG00000203635.2	AC144450.2	FALSE	NA	NA	0.046492	1
ENSG00000105193.8	RPS16	TRUE	0.00586913	0.982124	-0.148099	8.79e-35
ENSG00000173166.17	RAPH1	TRUE	0.152394	0.20268	0.010837	1
ENSG00000130821.15	SLC6A8	TRUE	0.150542	0.597426	-0.00286076	1
ENSG00000161526.14	SAP30BP	TRUE	0.100728	0.300104	0.0319335	1
ENSG00000196204.11	RNF216P1	FALSE	-0.142082	0.184237	0.00705027	1
ENSG00000272768.1	RP4-673M15.1	FALSE	NA	NA	-0.0047624	1
ENSG00000113387.11	SUB1	TRUE	0.0945972	0.458539	0.12524	3.64e-07
ENSG00000160213.5	CSTB	TRUE	-0.177357	0.176346	0.269999	6.13e-30
ENSG00000013588.6	GPRC5A	TRUE	0.220921	0.549482	0.135291	0.00374144
ENSG00000119844.15	AFTPH	FALSE	-0.128695	0.0511533	0.0154576	1
ENSG00000070756.14	PABPC1	TRUE	0.0185194	0.927161	-0.0987957	0.00862467
ENSG00000196507.10	TCEAL3	TRUE	0.197768	0.0575326	-0.0121969	1
ENSG00000275769.1	RP11-771K4.3	FALSE	NA	NA	0.00031675	1
ENSG00000031698.12	SARS	TRUE	-0.00305568	0.981767	0.0480819	1
ENSG00000150093.18	ITGB1	TRUE	-0.0450528	0.709559	0.183791	3.07e-16
ENSG00000152082.13	MZT2B	TRUE	0.0554863	0.699765	0.051204	1
ENSG00000146950.12	SHROOM2	FALSE	0.458777	0.0105473	0.0133732	1
ENSG00000063241.7	ISOC2	TRUE	0.130795	0.415422	0.0381596	1
ENSG00000116539.11	ASH1L	TRUE	-0.0659564	0.577825	-0.0218198	1
ENSG00000134243.11	SORT1	TRUE	-0.0199378	0.924227	-0.0374022	1
ENSG00000236502.1	SIX3-AS1	TRUE	NA	NA	-0.0115001	1
ENSG00000119965.12	C10orf88	FALSE	0.00322663	0.980442	0.00218846	1
ENSG00000143384.12	MCL1	TRUE	-0.0578106	0.645981	-0.0570229	1
ENSG00000092020.10	PPP2R3C	TRUE	0.205402	0.0218524	0.0292932	1
ENSG00000267500.1	ZNF887P	FALSE	NA	NA	0.000535661	1
ENSG00000259687.1	LINC01220	FALSE	NA	NA	-0.00201388	1
ENSG00000105643.9	ARRDC2	FALSE	-0.198183	0.273208	0.00958764	1
ENSG00000123609.10	NMI	TRUE	-0.0078324	0.968655	0.0565874	1
ENSG00000163681.14	SLMAP	FALSE	-0.000338453	0.997772	0.031226	1
ENSG00000160570.13	DEDD2	TRUE	0.185545	0.084189	0.00813212	1
ENSG00000105523.3	FAM83E	FALSE	0.503631	0.180865	0.000410081	1
ENSG00000148798.10	INA	TRUE	-0.0271374	0.966801	0.0255014	6.82e-08
ENSG00000111640.14	GAPDH	TRUE	0.0171115	0.922362	0.13629	2.88e-07
ENSG00000028277.21	POU2F2	FALSE	0.0574454	0.804845	0.0021259	1
ENSG00000123144.10	C19orf43	TRUE	NA	NA	0.0173141	1
ENSG00000123066.7	MED13L	TRUE	-0.14061	0.218875	0.00712164	1
ENSG00000187266.13	EPOR	FALSE	-0.242218	0.260937	-0.00485358	1
ENSG00000257526.2	RP11-20E24.1	FALSE	NA	NA	-0.00102247	1
ENSG00000078114.18	NEBL	TRUE	0.0462354	0.910238	0.0260722	0.143053
ENSG00000068078.17	FGFR3	FALSE	0.745857	0.03108	-0.0245611	1
ENSG00000180340.6	FZD2	TRUE	-0.153295	0.581065	-0.0135319	1
ENSG00000167004.12	PDIA3	TRUE	-0.127405	0.284174	-0.0277949	1
ENSG00000107954.10	NEURL1	FALSE	0.218383	0.643391	0.00213056	1
ENSG00000153531.13	ADPRHL1	FALSE	0.0778936	0.734797	0.013016	1
ENSG00000128513.14	POT1	TRUE	-0.0264889	0.850977	-0.00223104	1
ENSG00000217801.9	RP11-465B22.3	TRUE	NA	NA	0.04906	1.2e-07
ENSG00000254272.1	RP11-382J24.2	FALSE	NA	NA	0.000388057	1
ENSG00000107338.9	SHB	TRUE	0.0321771	0.856673	-0.0233867	1
ENSG00000165935.9	SMCO2	FALSE	0.582539	0.0748139	-0.000988186	1
ENSG00000183864.4	TOB2	TRUE	-0.00828621	0.949889	-0.0161996	1
ENSG00000110492.15	MDK	TRUE	0.0706218	0.808865	-0.0360025	1
ENSG00000122218.14	COPA	TRUE	-0.0461786	0.668119	0.0550597	1
ENSG00000167740.9	CYB5D2	TRUE	0.233579	0.0731054	-0.0533935	1
ENSG00000235280.2	MCF2L-AS1	FALSE	NA	NA	-0.00572223	1
ENSG00000148426.12	PROSER2	TRUE	0.0239698	0.927675	0.021448	1
ENSG00000154813.9	DPH3	TRUE	-0.0348459	0.795021	0.0356775	1
ENSG00000204060.6	FOXO6	FALSE	NA	NA	0	1
ENSG00000154727.10	GABPA	TRUE	-0.0865146	0.339623	-0.0204649	1
ENSG00000169093.15	ASMTL	FALSE	0.0878809	0.63828	0	1
ENSG00000115568.15	ZNF142	FALSE	-0.19853	0.0674836	0.00869406	1
ENSG00000226380.8	MIR29A	TRUE	NA	NA	-0.0215507	1
ENSG00000142156.14	COL6A1	TRUE	0.212185	0.242107	-0.0167512	1
ENSG00000091640.7	SPAG7	TRUE	0.0395618	0.745154	0.00973673	1
ENSG00000057704.11	TMCC3	FALSE	-0.423674	0.0897573	0.0272909	1
ENSG00000105281.12	SLC1A5	TRUE	0.136384	0.391685	0.0125611	1
ENSG00000149782.11	PLCB3	FALSE	0.0345029	0.79395	0.00423095	1
ENSG00000105048.16	TNNT1	TRUE	0.0118818	0.982324	-0.0381599	1
ENSG00000070269.13	TMEM260	FALSE	-0.119409	0.240855	-0.017539	1
ENSG00000118655.4	DCLRE1B	FALSE	-0.0746268	0.474823	-0.0100297	1
ENSG00000236256.9	DIAPH2-AS1	FALSE	NA	NA	2.88e-05	1
ENSG00000270629.5	NBPF14	TRUE	-0.22738	0.180182	0.00201779	1
ENSG00000163374.19	YY1AP1	FALSE	0.00743323	0.941876	-0.00863132	1
ENSG00000092051.16	JPH4	FALSE	-0.425399	0.286254	-0.00118209	1
ENSG00000197647.11	ZNF433	FALSE	-0.181106	0.273619	0.00212956	1
ENSG00000177370.4	TIMM22	TRUE	0.067937	0.608905	0	1
ENSG00000158623.14	COPG2	TRUE	-0.0724998	0.517625	0.00469165	1
ENSG00000173436.13	MINOS1	TRUE	-0.0494456	0.714145	0.244599	2.36e-25
ENSG00000204682.5	CASC10	TRUE	-0.306678	0.422532	0.0344328	0.00370079
ENSG00000184203.7	PPP1R2	TRUE	-0.0683237	0.6008	0.0572148	1
ENSG00000107566.13	ERLIN1	FALSE	-0.0709614	0.565477	-0.00651551	1
ENSG00000117450.13	PRDX1	TRUE	0.146536	0.139316	0.16675	8.19e-08
ENSG00000148090.11	AUH	FALSE	0.0760872	0.558798	0.00975306	1
ENSG00000165113.12	GKAP1	FALSE	0.068203	0.6803	0.00136775	1
ENSG00000130066.16	SAT1	TRUE	0.258475	0.116337	-0.0283722	1
ENSG00000167384.10	ZNF180	FALSE	-0.0299452	0.866085	-0.00342056	1
ENSG00000061938.16	TNK2	FALSE	-0.118426	0.445198	-0.0196294	1
ENSG00000153187.17	HNRNPU	TRUE	-0.0842399	0.284484	-0.0706344	1
ENSG00000196586.13	MYO6	TRUE	0.0201585	0.920982	0.129647	1.99e-09
ENSG00000123268.8	ATF1	FALSE	-0.0470578	0.647929	-0.0343697	1
ENSG00000067082.14	KLF6	TRUE	0.013931	0.95933	0.229725	3.99e-10
ENSG00000175727.13	MLXIP	FALSE	-0.251602	0.0261635	-0.012267	1
ENSG00000143178.12	TBX19	FALSE	-0.307017	0.0264855	-0.00336906	1
ENSG00000095321.16	CRAT	FALSE	0.41011	0.0504998	0.0337334	1
ENSG00000146122.16	DAAM2	TRUE	0.234584	0.318979	-0.00705773	1
ENSG00000282851.1	BISPR	FALSE	NA	NA	0.00408083	1
ENSG00000186073.11	C15orf41	FALSE	-0.253191	0.0086308	-0.0239202	1
ENSG00000137198.9	GMPR	TRUE	0.210509	0.38628	0.115114	0.000119648
ENSG00000230630.3	DNM3OS	TRUE	NA	NA	0.000200363	1
ENSG00000255857.5	PXN-AS1	FALSE	NA	NA	-0.00878169	1
ENSG00000142534.6	RPS11	TRUE	0.00500579	0.981589	-0.126426	2.67e-06
ENSG00000187244.10	BCAM	TRUE	-0.0250951	0.924481	-0.271856	2.54e-27
ENSG00000160392.13	C19orf47	FALSE	0.0539826	0.716363	0.00357994	1
ENSG00000170412.16	GPRC5C	TRUE	0.414513	0.062098	0.0260238	1
ENSG00000178741.11	COX5A	TRUE	0.277768	0.052449	0.0046972	1
ENSG00000231365.5	RP11-418J17.1	FALSE	NA	NA	-0.00215376	1
ENSG00000092445.11	TYRO3	FALSE	0.0370393	0.908762	-0.00450594	1
ENSG00000124097.7	HMGB1P1	FALSE	-0.0503702	0.881902	-0.00480995	1
ENSG00000115963.13	RND3	TRUE	0.213195	0.224751	0.10801	0.0370351
ENSG00000109738.10	GLRB	FALSE	0.0613115	0.827162	0.0130197	1
ENSG00000148450.12	MSRB2	TRUE	0.0959534	0.523253	0.0979652	0.00749426
ENSG00000136451.8	VEZF1	TRUE	-0.0895163	0.355436	0.0355535	1
ENSG00000164190.16	NIPBL	TRUE	-0.0442027	0.709486	-0.00514315	1
ENSG00000155368.16	DBI	TRUE	0.119138	0.44583	0.204209	5.33e-21
ENSG00000260651.1	AF213884.2	FALSE	NA	NA	0.000993971	1
ENSG00000011523.13	CEP68	TRUE	-0.156258	0.0994405	-0.0443381	1
ENSG00000120370.12	GORAB	FALSE	-0.0812005	0.42378	0.00300735	1
ENSG00000135334.8	AKIRIN2	TRUE	0.0213781	0.876567	0.0330342	1
ENSG00000164318.17	EGFLAM	TRUE	0.19756	0.37467	0.00567745	1
ENSG00000134419.15	RPS15A	TRUE	0.0491794	0.79789	-0.0484913	0.640465
ENSG00000124107.5	SLPI	TRUE	-0.471188	0.113442	-0.0519168	1
ENSG00000185596.16	WASH3P	FALSE	-0.048952	0.728229	-6.17e-05	1
ENSG00000105520.10	PLPPR2	FALSE	-0.0977458	0.557235	0.0248456	1
ENSG00000106701.11	FSD1L	FALSE	-0.0562245	0.795542	0.00226241	1
ENSG00000178980.14	SEPW1	TRUE	NA	NA	0.112429	1
ENSG00000176915.14	ANKLE2	TRUE	-0.160706	0.116368	0.0130251	1
ENSG00000143198.12	MGST3	TRUE	-0.0414437	0.823482	0.161169	2.29e-08
ENSG00000265182.1	SRP72P1	NA	NA	NA	0.000296496	1
ENSG00000185950.8	IRS2	TRUE	0.0222149	0.941568	0.0829421	0.0138289
ENSG00000232978.2	RP11-146N23.4	FALSE	NA	NA	0	1
ENSG00000197879.14	MYO1C	TRUE	0.0849963	0.599937	0.134383	3.93e-10
ENSG00000143554.13	SLC27A3	TRUE	-0.0190926	0.911816	0	1
ENSG00000133065.10	SLC41A1	TRUE	-0.186976	0.10054	0.0188596	1
ENSG00000137154.12	RPS6	TRUE	-0.16952	0.252192	-0.172314	4.81e-33
ENSG00000136938.8	ANP32B	TRUE	0.12414	0.174186	-0.0759261	1
ENSG00000166681.13	BEX3	TRUE	0.0995655	0.569031	0.0383071	1
ENSG00000251493.4	FOXD1	TRUE	-0.767917	0.144393	-0.0487967	1
ENSG00000260025.1	RP11-490M8.1	TRUE	NA	NA	-0.000424462	1
ENSG00000181588.16	MEX3D	TRUE	0.118727	0.248354	-0.0057118	1
ENSG00000169567.11	HINT1	TRUE	0.0891144	0.576484	0.0596528	1
ENSG00000007384.15	RHBDF1	FALSE	0.186443	0.210557	0.0175132	1
ENSG00000155099.7	TMEM55A	TRUE	NA	NA	0.00978535	1
ENSG00000146232.15	NFKBIE	TRUE	0.132595	0.434439	-0.00408195	1
ENSG00000185404.16	SP140L	TRUE	-0.170863	0.375562	0.0396167	1
ENSG00000138613.13	APH1B	FALSE	-0.493764	0.000207808	0.0294156	1
ENSG00000142621.19	FHAD1	TRUE	-0.172398	0.676137	0.00489706	1
ENSG00000140718.19	FTO	FALSE	-0.0680307	0.52569	0.00661044	1
ENSG00000088305.18	DNMT3B	FALSE	-0.0583973	0.775657	0.000196842	1
ENSG00000184205.14	TSPYL2	TRUE	-0.159584	0.228743	-0.00951118	1
ENSG00000256940.1	RP11-783K16.5	TRUE	NA	NA	0.0539129	0.0267946
ENSG00000072364.12	AFF4	TRUE	-0.133472	0.215165	-5.44e-05	1
ENSG00000065911.11	MTHFD2	TRUE	0.0520415	0.772719	-0.0480305	1
ENSG00000167978.16	SRRM2	TRUE	-0.230518	0.0450816	0.0254674	1
ENSG00000071073.12	MGAT4A	TRUE	0.0652912	0.747844	-0.0405941	1
ENSG00000278530.4	CHMP1B2P	FALSE	NA	NA	0.00293512	1
ENSG00000146223.14	RPL7L1	TRUE	0.0294457	0.829167	-0.0099457	1
ENSG00000254187.1	CTB-78F1.1	NA	NA	NA	0	1
ENSG00000236618.2	PITPNA-AS1	TRUE	NA	NA	-0.0385321	1
ENSG00000100644.16	HIF1A	TRUE	0.0105816	0.941568	0.0977478	0.671746
ENSG00000160326.13	SLC2A6	TRUE	0.267549	0.206664	0.00190022	1
ENSG00000013441.15	CLK1	TRUE	-0.172406	0.131209	0.00188044	1
ENSG00000163659.12	TIPARP	TRUE	-0.00386927	0.985349	0.0160764	1
ENSG00000264522.5	OTUD7B	TRUE	-0.134729	0.279059	-0.0390773	1
ENSG00000133818.13	RRAS2	TRUE	-0.14961	0.20686	0.21431	9.76e-20
ENSG00000143753.12	DEGS1	TRUE	-0.0938712	0.544563	0.0986365	0.001651
ENSG00000164330.16	EBF1	TRUE	-0.00823548	0.982324	0.00724053	1
ENSG00000233276.3	GPX1	TRUE	0.0777187	0.599108	0.149249	0.0153625
ENSG00000006327.13	TNFRSF12A	TRUE	0.0445495	0.854935	0.441154	2.02e-31
ENSG00000272072.1	CTA-363E19.2	FALSE	NA	NA	0.000364994	1
ENSG00000133321.10	RARRES3	TRUE	0.0965817	0.791666	0.041341	1
ENSG00000223875.2	NBEAP3	TRUE	NA	NA	0.00323554	1
ENSG00000115339.13	GALNT3	TRUE	-0.131885	0.523573	0.0402356	0.807958
ENSG00000272288.5	RP11-140K17.3	FALSE	NA	NA	0.00417665	1
ENSG00000146733.13	PSPH	TRUE	-0.0954444	0.521383	4.05e-05	1
ENSG00000197496.5	SLC2A10	FALSE	-0.167893	0.321158	-0.00558026	1
ENSG00000197321.14	SVIL	TRUE	-0.229231	0.147125	0.385888	1.27e-43
ENSG00000140320.11	BAHD1	FALSE	-0.202146	0.0610314	0.00659507	1
ENSG00000137070.17	IL11RA	TRUE	-0.355604	0.161507	-0.00303076	1
ENSG00000166199.12	ALKBH3	TRUE	0.0765404	0.499151	-0.00919492	1
ENSG00000155849.15	ELMO1	FALSE	0.0164797	0.95465	-0.0140027	1
ENSG00000049860.13	HEXB	TRUE	-0.128664	0.223209	-0.0033542	1
ENSG00000133398.3	MED10	TRUE	0.101904	0.457441	0.0837673	0.00585275
ENSG00000166233.13	ARIH1	TRUE	0.0620445	0.564309	-0.0158638	1
ENSG00000184007.18	PTP4A2	TRUE	0.00401785	0.979996	0.106731	2.38e-05
ENSG00000140545.14	MFGE8	TRUE	0.317214	0.129052	0.198471	4.18e-08
ENSG00000242265.5	PEG10	TRUE	-0.311427	0.399439	-0.0551938	1
ENSG00000248334.6	WHAMMP2	FALSE	0.510386	0.0473908	-0.000120269	1
ENSG00000271933.1	RP11-338I21.1	FALSE	NA	NA	-0.00525211	1
ENSG00000164117.13	FBXO8	TRUE	-0.100135	0.321282	0.0320076	1
ENSG00000135362.13	PRR5L	TRUE	-0.0169657	0.954941	0.00727349	1
ENSG00000136144.11	RCBTB1	FALSE	-0.245117	0.0366865	0.010927	1
ENSG00000164970.14	FAM219A	TRUE	0.12986	0.248821	0.00914913	1
ENSG00000254470.2	AP5B1	FALSE	0.28133	0.0117495	0.0188604	1
ENSG00000105136.19	ZNF419	FALSE	-0.0259315	0.891392	0.0102985	1
ENSG00000144455.13	SUMF1	FALSE	-0.0942333	0.462331	-0.0064054	1
ENSG00000133519.12	ZDHHC8P1	TRUE	-0.0777132	0.857093	0.000120352	1
ENSG00000274653.1	RP11-347C12.11	FALSE	NA	NA	0.00323738	1
ENSG00000137575.11	SDCBP	TRUE	-0.0223675	0.85969	0.298388	3.41e-28
ENSG00000233061.1	TTLL7-IT1	FALSE	NA	NA	-0.000161638	1
ENSG00000123416.15	TUBA1B	TRUE	0.060198	0.647016	0.156794	1
ENSG00000260329.1	RP11-412D9.4	FALSE	NA	NA	-0.00228901	1
ENSG00000177469.12	PTRF	TRUE	NA	NA	0.05891	1
ENSG00000143799.12	PARP1	TRUE	-0.0398888	0.745154	-0.0356786	1
ENSG00000143774.16	GUK1	TRUE	0.183997	0.136773	0.130046	1.96e-07
ENSG00000113070.7	HBEGF	TRUE	0.236136	0.269619	-0.0372352	1
ENSG00000143248.12	RGS5	TRUE	0.101433	0.761107	-0.00397263	1
ENSG00000164626.8	KCNK5	FALSE	0.0955468	0.53409	-0.00894113	1
ENSG00000108953.16	YWHAE	TRUE	0.114617	0.351708	0.000339513	1
ENSG00000148339.12	SLC25A25	FALSE	0.233709	0.0975144	-0.0109551	1
ENSG00000167967.15	E4F1	FALSE	-0.0574895	0.532212	-0.00508891	1
ENSG00000157954.14	WIPI2	TRUE	-0.233899	0.00616033	0.0329277	1
ENSG00000197050.10	ZNF420	FALSE	-0.0236758	0.89227	-0.00268442	1
ENSG00000074935.13	TUBE1	FALSE	-0.122033	0.313834	0.0155806	1
ENSG00000111962.7	UST	FALSE	-0.41167	0.0766391	0.00687017	1
ENSG00000171160.17	MORN4	FALSE	-0.161282	0.237968	0.0142896	1
ENSG00000090372.14	STRN4	TRUE	0.0322494	0.793202	0.0194887	1
ENSG00000174574.15	AKIRIN1	TRUE	-0.0837872	0.60923	0.0673473	1
ENSG00000149231.11	CCDC82	TRUE	0.166202	0.105221	0.00104702	1
ENSG00000181218.5	HIST3H2A	TRUE	0.361245	0.110085	0.032453	1
ENSG00000183688.4	FAM101B	TRUE	NA	NA	0.0526667	1
ENSG00000125743.10	SNRPD2	TRUE	0.126013	0.401637	0.0370463	1
ENSG00000186272.12	ZNF17	FALSE	0.0523353	0.733664	0.00364386	1
ENSG00000100300.17	TSPO	TRUE	-0.0783726	0.705553	0.163853	8.34e-15
ENSG00000131459.12	GFPT2	FALSE	0.194398	0.493432	-0.000409697	1
ENSG00000161249.20	DMKN	TRUE	-0.17194	0.544987	0.0185481	1
ENSG00000154781.15	CCDC174	TRUE	-0.160951	0.0368586	-0.00330249	1
ENSG00000263513.5	FAM72C	FALSE	NA	NA	0.00246446	1
ENSG00000141682.11	PMAIP1	TRUE	0.154731	0.491008	0.136231	0.00608681
ENSG00000162734.12	PEA15	TRUE	0.00971683	0.959481	0.0122941	1
ENSG00000137502.9	RAB30	TRUE	0.121459	0.542214	0.00847245	1
ENSG00000182827.8	ACBD3	TRUE	0.0154068	0.894442	0.123896	1.69e-07
ENSG00000258315.5	C17orf49	FALSE	-0.0245904	0.880889	-0.00309545	1
ENSG00000123146.19	ADGRE5	TRUE	-0.296965	0.078844	0.0507056	1
ENSG00000006025.11	OSBPL7	FALSE	-0.203997	0.108739	-0.00515054	1
ENSG00000182600.9	C2orf82	FALSE	NA	NA	-0.0389591	1
ENSG00000136231.13	IGF2BP3	TRUE	0.0094019	0.989328	0.107153	1
ENSG00000196911.10	KPNA5	FALSE	-0.096839	0.612905	0.00171083	1
ENSG00000085719.12	CPNE3	TRUE	0.0393367	0.792718	0.0526027	1
ENSG00000233956.1	BTF3P6	FALSE	NA	NA	-0.00029256	1
ENSG00000120093.11	HOXB3	TRUE	-0.305673	0.425225	0.00386263	1
ENSG00000125351.11	UPF3B	TRUE	-0.0556042	0.707688	-0.0735308	1
ENSG00000243566.6	UPK3B	TRUE	-0.360086	0.384826	-0.146965	0.317987
ENSG00000135677.10	GNS	FALSE	-0.183387	0.153534	0.0160638	1
ENSG00000253626.3	EIF5AL1	TRUE	-0.0405087	0.835977	0.0069602	1
ENSG00000011201.11	ANOS1	FALSE	0.236252	0.445692	0.0370753	0.00228471
ENSG00000156273.15	BACH1	TRUE	-0.145543	0.155192	0.0129707	1
ENSG00000155100.10	OTUD6B	TRUE	-0.0413633	0.756382	0.00914737	1
ENSG00000135916.15	ITM2C	TRUE	0.0847534	0.824073	0.180612	1
ENSG00000128595.16	CALU	TRUE	0.011704	0.924678	0.223882	6.7e-18
ENSG00000105246.5	EBI3	FALSE	0.160086	0.522972	0.00325897	1
ENSG00000250988.7	SNHG21	FALSE	NA	NA	0.00196195	1
ENSG00000280388.1	RP11-229D13.3	FALSE	NA	NA	-0.00103154	1
ENSG00000122482.20	ZNF644	TRUE	-0.177473	0.0417205	-0.0227073	1
ENSG00000109689.14	STIM2	TRUE	-0.123613	0.262741	-0.00950994	1
ENSG00000154277.12	UCHL1	TRUE	0.194374	0.653782	0.232846	8.08e-19
ENSG00000142669.14	SH3BGRL3	TRUE	-0.177268	0.122159	0.29539	3.81e-27
ENSG00000101084.16	C20orf24	TRUE	NA	NA	0.0857639	0.0335911
ENSG00000198162.12	MAN1A2	TRUE	-0.0462295	0.758693	0.0261354	1
ENSG00000197976.11	AKAP17A	FALSE	0.0866275	0.502988	0	1
ENSG00000182132.13	KCNIP1	TRUE	0.17941	0.770716	0.0148646	1
ENSG00000121769.7	FABP3	TRUE	-0.241822	0.453463	0.00860972	1
ENSG00000196754.10	S100A2	TRUE	0.0605658	0.912216	0.561642	3.16e-23
ENSG00000156502.13	SUPV3L1	FALSE	0.0260013	0.801819	-0.0198958	1
ENSG00000168874.12	ATOH8	TRUE	-0.216306	0.473673	0.0010932	1
ENSG00000091622.15	PITPNM3	FALSE	0.0454946	0.857994	-0.0123022	1
ENSG00000184787.18	UBE2G2	TRUE	-0.0539393	0.68774	-0.0526811	1
ENSG00000166925.8	TSC22D4	TRUE	-0.156231	0.146696	0.00222694	1
ENSG00000118402.5	ELOVL4	FALSE	0.267375	0.450416	0.0259853	1
ENSG00000148484.17	RSU1	TRUE	0.0536524	0.689908	0.0435273	1
ENSG00000026025.14	VIM	TRUE	-0.263419	0.0541301	0.291202	7.07e-05
ENSG00000171606.17	ZNF274	TRUE	-0.0277889	0.844569	0.00776693	1
ENSG00000152078.9	TMEM56	FALSE	0.226633	0.405919	0.036112	1
ENSG00000184347.14	SLIT3	TRUE	-0.370639	0.189391	-0.0316611	1
ENSG00000196428.12	TSC22D2	TRUE	0.0290332	0.812507	0.0230602	1
ENSG00000267254.5	ZNF790-AS1	TRUE	NA	NA	0.000645237	1
ENSG00000198920.9	KIAA0753	TRUE	-0.105448	0.401146	0.00553673	1
ENSG00000099800.7	TIMM13	TRUE	0.166086	0.12768	0.0411999	1
ENSG00000183055.5	FAM133CP	FALSE	0.108126	0.378378	0.00342019	1
ENSG00000182584.4	ACTL10	FALSE	-0.0590884	0.74736	0.00429047	1
ENSG00000184378.2	ACTRT3	FALSE	-0.0868711	0.662179	0.0038216	1
ENSG00000175662.17	TOM1L2	TRUE	-0.156605	0.16394	0.0191567	1
ENSG00000182165.17	TP53TG1	TRUE	-0.119964	0.467046	0.0245596	1
ENSG00000139620.12	KANSL2	FALSE	0.0478589	0.646317	-0.0144478	1
ENSG00000250479.8	CHCHD10	TRUE	0.450797	0.030707	0.00013529	1
ENSG00000149136.8	SSRP1	TRUE	0.0705155	0.398242	-0.0427572	1
ENSG00000171227.6	TMEM37	FALSE	0.210803	0.412575	-0.00108172	1
ENSG00000223891.5	OSER1-AS1	FALSE	NA	NA	-0.00149267	1
ENSG00000077463.14	SIRT6	FALSE	0.077181	0.476518	-0.00135717	1
ENSG00000277149.4	TYW1B	FALSE	0.083004	0.683942	-0.000679694	1
ENSG00000213741.8	RPS29	TRUE	0.0489095	0.798796	-0.184311	5.34e-43
ENSG00000114812.12	VIPR1	TRUE	0.0608563	0.84315	0.00105624	1
ENSG00000227507.2	LTB	TRUE	0.383794	0.372325	0	1
ENSG00000272927.1	RP11-1191J2.5	FALSE	NA	NA	-0.00432444	1
ENSG00000106028.10	SSBP1	TRUE	0.173527	0.103956	0.0904223	0.00672248
ENSG00000115977.18	AAK1	TRUE	-0.39548	0.00182504	-0.0270026	1
ENSG00000104859.14	CLASRP	TRUE	-0.0205504	0.881148	0.0140505	1
ENSG00000100483.13	VCPKMT	FALSE	-0.0988179	0.37191	-0.0195896	1
ENSG00000218483.1	RP11-554D15.2	FALSE	NA	NA	0	1
ENSG00000261087.1	KB-1460A1.5	FALSE	NA	NA	-0.00189461	1
ENSG00000042088.13	TDP1	TRUE	0.0748097	0.502292	-0.0114077	1
ENSG00000128578.9	STRIP2	FALSE	0.453658	0.0978918	-0.00184299	1
ENSG00000197746.13	PSAP	TRUE	0.119497	0.197158	0.278217	1.93e-26
ENSG00000176956.12	LY6H	FALSE	0.732644	0.0955272	0	1
ENSG00000101460.12	MAP1LC3A	TRUE	0.0217029	0.935727	0.0258961	1
ENSG00000146112.11	PPP1R18	TRUE	0.0975723	0.483603	0	1
ENSG00000261150.2	EPPK1	TRUE	0.190406	0.499897	-0.0351492	1
ENSG00000168952.15	STXBP6	TRUE	0.466834	0.196215	0.0490353	0.14312
ENSG00000140403.12	DNAJA4	TRUE	0.443951	0.0249201	0.0169297	1
ENSG00000088826.17	SMOX	FALSE	0.175856	0.246605	0.00653434	1
ENSG00000168917.8	SLC35G2	TRUE	0.258137	0.269421	0.000850348	1
ENSG00000196363.9	WDR5	FALSE	0.0924873	0.328075	0.0206107	1
ENSG00000115844.10	DLX2	TRUE	0.0403755	0.947957	0.00980604	1
ENSG00000269313.5	MAGIX	FALSE	0.215701	0.219258	0.0290539	2.33e-05
ENSG00000188612.11	SUMO2	TRUE	0.226451	0.0252178	0.022111	1
ENSG00000216471.3	RPSAP43	FALSE	NA	NA	0.00132295	1
ENSG00000115310.17	RTN4	TRUE	-0.16955	0.111599	0.281505	1.84e-31
ENSG00000255468.6	RP11-867G23.8	FALSE	NA	NA	-0.000864832	1
ENSG00000151657.11	KIN	TRUE	-0.116993	0.264547	0.0344902	1
ENSG00000146006.7	LRRTM2	FALSE	0.146968	0.612458	0.00117812	1
ENSG00000087245.12	MMP2	TRUE	-0.00737964	0.980934	0.0306262	1
ENSG00000196411.9	EPHB4	TRUE	-0.0546886	0.831591	0.00853507	1
ENSG00000111247.14	RAD51AP1	TRUE	0.101	0.557425	-0.010177	1
ENSG00000168701.18	TMEM208	TRUE	0.107696	0.416842	0.0496305	1
ENSG00000097096.8	SYDE2	TRUE	-0.24169	0.152568	-0.0290941	1
ENSG00000167644.11	C19orf33	TRUE	0.142275	0.65747	0.259121	1.44e-25
ENSG00000087299.11	L2HGDH	TRUE	0.0590637	0.663733	-0.013485	1
ENSG00000223768.1	LINC00205	FALSE	NA	NA	-0.00201295	1
ENSG00000167733.13	HSD11B1L	TRUE	-0.248781	0.095672	-0.00889687	1
ENSG00000241343.9	RPL36A	TRUE	0.0694612	0.658653	-0.175581	2.39e-17
ENSG00000187498.14	COL4A1	TRUE	0.247226	0.123827	-0.00665691	1
ENSG00000083828.15	ZNF586	FALSE	0.227087	0.166957	-0.0030384	1
ENSG00000033100.15	CHPF2	TRUE	0.0954601	0.412758	0.020205	1
ENSG00000113407.13	TARS	TRUE	0.128657	0.230952	0.043931	1
ENSG00000090266.12	NDUFB2	TRUE	0.207898	0.106446	0.0110359	1
ENSG00000279355.1	AGPAT4-IT1	FALSE	-0.546162	0.0184082	0.00911993	1
ENSG00000224848.1	RP11-535M15.1	FALSE	NA	NA	0.000754905	1
ENSG00000138593.8	SECISBP2L	TRUE	-0.223141	0.0280242	0.0136657	1
ENSG00000125977.6	EIF2S2	TRUE	-0.0598337	0.534326	0.147541	1.68e-10
ENSG00000103978.15	TMEM87A	TRUE	-0.140938	0.191616	-0.000518577	1
ENSG00000092871.16	RFFL	FALSE	-0.0600058	0.63981	0.00871069	1
ENSG00000261377.5	PDCD6IPP2	TRUE	NA	NA	0.00736174	1
ENSG00000138678.10	GPAT3	TRUE	0.328885	0.155514	0.0909162	6.65e-14
ENSG00000166598.13	HSP90B1	TRUE	-0.13516	0.139316	-0.106828	1
ENSG00000232300.1	FAM215B	FALSE	NA	NA	-0.000111006	1
ENSG00000213700.3	RPL17P50	FALSE	NA	NA	-0.00288749	1
ENSG00000164292.12	RHOBTB3	TRUE	-0.19916	0.319069	0.110066	0.00151996
ENSG00000152767.16	FARP1	TRUE	-0.0838078	0.619646	0.0014612	1
ENSG00000107821.14	KAZALD1	TRUE	-0.62887	0.0327978	0.0202722	1
ENSG00000272033.1	RP11-52A20.2	FALSE	NA	NA	-0.00156058	1
ENSG00000143333.6	RGS16	TRUE	0.267849	0.175322	0.00153779	1
ENSG00000165527.6	ARF6	TRUE	0.192499	0.0487285	-0.0496903	1
ENSG00000128165.8	ADM2	FALSE	-0.0200353	0.949857	0.00381506	1
ENSG00000067955.13	CBFB	TRUE	-0.0501291	0.665062	-0.00610264	1
ENSG00000122257.18	RBBP6	TRUE	0.0555141	0.550387	0.0340097	1
ENSG00000111276.10	CDKN1B	TRUE	-0.273884	0.0191056	-0.0195214	1
ENSG00000099625.12	CBARP	FALSE	0.746255	0.00712102	0.00102303	1
ENSG00000181045.14	SLC26A11	FALSE	0.0681282	0.671824	-0.0144119	1
ENSG00000127081.13	ZNF484	FALSE	-0.0841155	0.462134	-0.0113091	1
ENSG00000187193.8	MT1X	TRUE	0.11166	0.667898	0.00251567	1
ENSG00000133020.4	MYH8	FALSE	NA	NA	0	1
ENSG00000277767.1	RP11-365P13.5	FALSE	NA	NA	-0.00122644	1
ENSG00000248593.3	DSTNP2	FALSE	NA	NA	0.00571564	1
ENSG00000153233.12	PTPRR	FALSE	0.290202	0.587963	0.0197302	0.186335
ENSG00000082258.12	CCNT2	FALSE	-0.107887	0.31098	0.0223564	1
ENSG00000160055.19	TMEM234	TRUE	0.0925083	0.505858	0.0181347	1
ENSG00000181982.18	CCDC149	TRUE	-0.0634143	0.629422	0.00300634	1
ENSG00000145349.16	CAMK2D	TRUE	-0.120144	0.484787	0.0158183	1
ENSG00000204482.10	LST1	TRUE	0.30253	0.0705732	0	1
ENSG00000172927.7	MYEOV	TRUE	0.666293	0.156494	0.13567	8.67e-20
ENSG00000196482.16	ESRRG	FALSE	-0.534361	0.0816849	-0.00413605	1
ENSG00000133422.12	MORC2	TRUE	-0.144894	0.0846833	-0.000863876	1
ENSG00000167785.8	ZNF558	FALSE	-0.285414	0.0280467	-0.00782702	1
ENSG00000255185.5	PDXDC2P	FALSE	NA	NA	-0.00331534	1
ENSG00000123096.11	SSPN	TRUE	-0.17977	0.382392	-0.0354322	1
ENSG00000106991.13	ENG	TRUE	0.0587658	0.858305	0.0082941	1
ENSG00000219435.4	TEX40	FALSE	NA	NA	0.000417163	1
ENSG00000125834.12	STK35	FALSE	-0.017218	0.919535	-0.00464449	1
ENSG00000100219.16	XBP1	TRUE	0.0417727	0.842075	0.0128661	1
ENSG00000232220.2	AC008440.5	FALSE	NA	NA	0.000417452	1
ENSG00000065675.14	PRKCQ	FALSE	-0.382346	0.0456003	0.0041365	1
ENSG00000234193.1	AC097461.4	FALSE	NA	NA	0	1
ENSG00000185088.13	RPS27L	TRUE	0.0633399	0.675151	0.193588	1.18e-17
ENSG00000182858.13	ALG12	FALSE	0.0204735	0.895759	-0.000963046	1
ENSG00000115756.12	HPCAL1	TRUE	-0.0269735	0.880889	0.0416141	1
ENSG00000162804.13	SNED1	FALSE	-0.07667	0.751865	0.00242442	1
ENSG00000223361.5	FTH1P10	TRUE	NA	NA	0.172355	1.6e-14
ENSG00000131174.4	COX7B	TRUE	0.299832	0.038	-0.0124749	1
ENSG00000126432.13	PRDX5	TRUE	0.135448	0.209354	0.23306	2.03e-23
ENSG00000197857.13	ZNF44	TRUE	-0.334361	0.0163449	-0.000121116	1
ENSG00000128652.11	HOXD3	TRUE	0.104169	0.874042	-0.00395797	1
ENSG00000163545.8	NUAK2	TRUE	-0.11209	0.497668	0.0181934	1
ENSG00000170035.15	UBE2E3	TRUE	-0.095681	0.412577	0.12855	2.03e-08
ENSG00000260239.1	RP11-274H24.1	FALSE	NA	NA	0.00017211	1
ENSG00000141744.3	PNMT	FALSE	-0.436652	0.326454	-0.0225509	1
ENSG00000257859.1	CASC18	FALSE	NA	NA	-0.000597486	1
ENSG00000086619.13	ERO1B	FALSE	0.0360032	0.896282	0.00341535	1
ENSG00000280397.1	RP11-42F12.1	FALSE	NA	NA	-0.000455356	1
ENSG00000213853.9	EMP2	TRUE	0.0645697	0.785305	0.0237985	1
ENSG00000189060.5	H1F0	TRUE	0.0711941	0.712465	0.125788	0.00497405
ENSG00000177119.15	ANO6	TRUE	-0.0707605	0.550147	0.0114537	1
ENSG00000101236.16	RNF24	FALSE	-0.0640149	0.689908	-0.0139707	1
ENSG00000224032.6	EPB41L4A-AS1	TRUE	-0.381499	0.0216201	-0.0839325	0.612327
ENSG00000079150.17	FKBP7	TRUE	-0.121175	0.335198	0.0457877	0.136786
ENSG00000099246.16	RAB18	TRUE	-0.0458735	0.664983	0.0870121	0.00195407
ENSG00000123080.10	CDKN2C	TRUE	0.56759	0.0218867	-0.0308633	1
ENSG00000164010.13	ERMAP	FALSE	-0.256106	0.0348542	-0.00274807	1
ENSG00000170852.10	KBTBD2	TRUE	-0.102946	0.266824	0.0132422	1
ENSG00000117036.11	ETV3	FALSE	-0.0943445	0.419734	-0.00612507	1
ENSG00000123119.11	NECAB1	FALSE	-0.240518	0.430626	0.00254398	1
ENSG00000217128.11	FNIP1	TRUE	-0.117094	0.24565	0.0423797	1
ENSG00000153707.16	PTPRD	TRUE	0.0698499	0.898051	0.0151019	0.0449829
ENSG00000137699.16	TRIM29	TRUE	0.116771	0.793676	-0.0698371	1
ENSG00000277462.1	ZNF670	FALSE	-0.00441985	0.982431	-0.0096693	1
ENSG00000171169.8	NAIF1	FALSE	-0.0226147	0.813396	0.010952	1
ENSG00000132510.10	KDM6B	TRUE	-0.188669	0.168023	-0.0140766	1
ENSG00000177084.16	POLE	TRUE	-0.0193916	0.924678	-0.0198504	1
ENSG00000221845.4	C7orf65	FALSE	0.276137	0.459295	0.00170209	1
ENSG00000158467.16	AHCYL2	TRUE	0.0158318	0.940245	0.000644773	1
ENSG00000091409.14	ITGA6	TRUE	0.176415	0.238689	0.0660303	1
ENSG00000169583.12	CLIC3	TRUE	0.139683	0.709559	0.0764102	1
ENSG00000245532.6	NEAT1	TRUE	0.136491	0.660336	0.114168	1
ENSG00000214655.10	ZSWIM8	FALSE	-0.151601	0.215145	0.00178988	1
ENSG00000196371.3	FUT4	FALSE	0.163992	0.165055	-0.00217559	1
ENSG00000274012.1	RN7SL2	TRUE	NA	NA	0.00561942	1
ENSG00000038210.12	PI4K2B	FALSE	0.158369	0.144073	-0.00339476	1
ENSG00000196405.12	EVL	TRUE	0.219693	0.0538861	-0.0210852	1
ENSG00000183250.11	LINC01547	FALSE	0.202129	0.185108	0.010776	1
ENSG00000131495.8	NDUFA2	TRUE	0.213326	0.101464	0.0399796	1
ENSG00000107404.18	DVL1	TRUE	-0.156303	0.188688	0.0400325	1
ENSG00000176845.12	METRNL	TRUE	0.235933	0.0683171	-0.00241381	1
ENSG00000177125.5	ZBTB34	FALSE	0.1198	0.318698	0.00274237	1
ENSG00000169641.13	LUZP1	TRUE	-0.147486	0.241179	0.0591127	1
ENSG00000228409.5	CCT6P1	FALSE	-0.176378	0.0971511	-0.00277454	1
ENSG00000166147.13	FBN1	FALSE	0.207651	0.228252	0.0163272	1
ENSG00000104524.13	PYCRL	TRUE	NA	NA	0	1
ENSG00000113732.8	ATP6V0E1	TRUE	0.220015	0.0588166	0.242292	1.39e-32
ENSG00000081026.18	MAGI3	TRUE	-0.149274	0.28348	0.000224263	1
ENSG00000118508.4	RAB32	TRUE	0.0619727	0.749232	0.203551	4.2e-13
ENSG00000204842.14	ATXN2	TRUE	-0.33636	0.000254562	-0.0314068	1
ENSG00000258711.2	RP11-218E20.3	FALSE	NA	NA	0.0042103	1
ENSG00000064115.10	TM7SF3	TRUE	-0.124762	0.396133	-0.00994787	1
ENSG00000136536.14	2007-03-01	TRUE	-0.0732551	0.432406	0.0115191	1
ENSG00000249709.7	ZNF564	FALSE	-0.3344	0.0103082	0.00102507	1
ENSG00000123106.10	CCDC91	TRUE	-0.195881	0.088986	0.0239128	1
ENSG00000213064.9	SFT2D2	TRUE	-0.0593885	0.722619	0.0216298	1
ENSG00000167525.13	PROCA1	FALSE	-0.225714	0.271383	-0.0169001	1
ENSG00000034510.5	TMSB10	TRUE	-0.0264086	0.895759	0.320382	3.34e-35
ENSG00000188070.9	C11orf95	TRUE	0.00244076	0.990631	-0.0102956	1
ENSG00000168393.12	DTYMK	TRUE	0.0168685	0.921201	0.0376614	1
ENSG00000136960.12	ENPP2	FALSE	-0.151253	0.585347	-0.000303048	1
ENSG00000133067.17	LGR6	TRUE	-0.122529	0.801089	-0.0218693	1
ENSG00000279432.1	RP11-135N5.3	FALSE	NA	NA	-0.00545428	1
ENSG00000082438.15	COBLL1	TRUE	0.291401	0.220939	0.010681	1
ENSG00000166272.16	WBP1L	FALSE	-0.264913	0.0129635	0.00365367	1
ENSG00000162775.14	RBM15	FALSE	-0.0343702	0.768568	0.000387022	1
ENSG00000249464.5	LINC01091	TRUE	-0.312221	0.365007	-0.0114125	1
ENSG00000127774.6	EMC6	TRUE	0.263203	0.0194472	0.107442	0.000406796
ENSG00000131469.12	RPL27	TRUE	-0.0265486	0.908674	-0.171799	5.29e-32
ENSG00000259062.2	ACTN1-AS1	FALSE	NA	NA	0.000624348	1
ENSG00000141646.13	SMAD4	TRUE	-0.0862968	0.463053	-0.0100184	1
ENSG00000132640.14	BTBD3	TRUE	-0.127025	0.326616	-0.00154147	1
ENSG00000124767.6	GLO1	TRUE	0.150987	0.162726	-0.000787109	1
ENSG00000133027.17	PEMT	TRUE	-0.0504978	0.686703	-0.0525054	1
ENSG00000115541.10	HSPE1	TRUE	0.191782	0.089716	-0.0705648	1
ENSG00000179833.4	SERTAD2	TRUE	-0.24512	0.00831414	0.0217126	1
ENSG00000165782.10	TMEM55B	TRUE	NA	NA	0.0149309	1
ENSG00000119899.12	SLC17A5	TRUE	-0.00261525	0.98989	0.103691	2.43e-12
ENSG00000164776.9	PHKG1	TRUE	-0.0414215	0.899581	-0.00787511	1
ENSG00000010404.17	IDS	TRUE	0.129631	0.274777	0.0311338	1
ENSG00000132326.11	PER2	TRUE	-0.112255	0.484376	-0.0136253	1
ENSG00000169604.19	ANTXR1	TRUE	-0.15666	0.428753	-0.0148611	1
ENSG00000100804.18	PSMB5	TRUE	0.254032	0.0137986	0.125387	0.000101475
ENSG00000236989.5	AC142119.1	FALSE	NA	NA	0	1
ENSG00000172296.12	SPTLC3	FALSE	-0.220485	0.262144	0.0194694	1
ENSG00000143793.12	C1orf35	TRUE	0.183836	0.0614909	0.0257825	1
ENSG00000128881.16	TTBK2	FALSE	-0.311934	0.0228321	-0.0045265	1
ENSG00000104756.15	KCTD9	TRUE	-0.00670284	0.975368	0.00972885	1
ENSG00000264538.6	SUZ12P1	FALSE	-0.0416991	0.765115	-0.0101364	1
ENSG00000196683.10	TOMM7	TRUE	-0.0688558	0.709194	0.00178786	1
ENSG00000071189.21	SNX13	TRUE	-0.177021	0.0905572	0.0276189	1
ENSG00000123094.15	RASSF8	TRUE	0.255841	0.398414	-0.0202904	1
ENSG00000175548.8	ALG10B	FALSE	-0.071462	0.581569	-0.00993536	1
ENSG00000181790.10	ADGRB1	TRUE	1.52119	0.000531123	-0.0433645	1
ENSG00000164463.12	CREBRF	TRUE	-0.0677754	0.674442	0.0121957	1
ENSG00000260077.1	RP11-254F7.2	FALSE	NA	NA	-0.0278515	1
ENSG00000171735.18	CAMTA1	TRUE	-0.000645491	0.996993	0.0459423	1
ENSG00000204387.12	C6orf48	TRUE	-0.232208	0.128619	0	1
ENSG00000240280.6	TCAM1P	FALSE	0.13085	0.837526	-0.0059446	1
ENSG00000025434.18	NR1H3	FALSE	-0.127734	0.28462	-0.016822	1
ENSG00000044090.8	CUL7	TRUE	-0.148158	0.498717	0.00679222	1
ENSG00000138668.18	HNRNPD	TRUE	-0.0512092	0.574149	-0.0382542	1
ENSG00000085274.15	MYNN	TRUE	-0.0355739	0.799457	0.00375798	1
ENSG00000134072.10	CAMK1	FALSE	-0.0183607	0.918704	-0.00476621	1
ENSG00000103126.14	AXIN1	FALSE	-0.119214	0.264209	0.0282249	0.0175791
ENSG00000196531.10	NACA	TRUE	-0.211353	0.0214866	-0.0491674	0.772113
ENSG00000215154.6	AC141586.5	TRUE	NA	NA	0.00332446	1
ENSG00000203943.8	SAMD13	FALSE	-0.301604	0.226815	-0.00321417	1
ENSG00000160932.10	LY6E	TRUE	0.246898	0.238277	0	1
ENSG00000164050.12	PLXNB1	TRUE	-0.169512	0.456585	-0.0608133	0.536217
ENSG00000141627.13	DYM	FALSE	-0.104067	0.324551	-0.0112102	1
ENSG00000204859.12	ZBTB48	FALSE	-0.0635858	0.517496	-0.0099022	1
ENSG00000169926.10	KLF13	TRUE	-0.272469	0.0116094	0.00183611	1
ENSG00000230424.1	RP1-43E13.2	FALSE	NA	NA	0.00165941	1
ENSG00000181019.12	NQO1	TRUE	0.0261326	0.937949	0.451394	1.74e-43
ENSG00000130770.17	ATPIF1	TRUE	NA	NA	0.281982	1.21e-34
ENSG00000228526.5	MIR34A	FALSE	NA	NA	0.00650696	1
ENSG00000024422.11	EHD2	TRUE	0.128122	0.61212	0.0526734	0.00326339
ENSG00000167106.11	FAM102A	FALSE	0.0671621	0.651854	0.0135222	1
ENSG00000175061.17	LRRC75A-AS1	TRUE	-0.326327	0.0335189	-0.317202	3.01e-44
ENSG00000141084.10	RANBP10	FALSE	-0.130726	0.239763	0.00456513	1
ENSG00000124795.14	DEK	TRUE	0.317362	0.00643568	-0.0266644	1
ENSG00000139505.11	MTMR6	TRUE	0.00299849	0.985649	0.0154855	1
ENSG00000002834.17	LASP1	TRUE	-0.125962	0.22558	0.0328451	1
ENSG00000151388.10	ADAMTS12	TRUE	0.357389	0.174271	-0.00085416	1
ENSG00000119326.14	CTNNAL1	TRUE	0.147707	0.3156	0.217938	2.42e-13
ENSG00000059691.11	GATB	FALSE	-0.0230237	0.887545	0.0125811	1
ENSG00000279319.1	RP11-693M3.1	FALSE	NA	NA	0.00112046	1
ENSG00000164037.16	SLC9B1	FALSE	NA	NA	0.000148718	1
ENSG00000166900.15	STX3	TRUE	0.140266	0.199973	0.0310096	1
ENSG00000213949.8	ITGA1	TRUE	0.291496	0.0300874	0.00144942	1
ENSG00000280173.1	RP11-447D11.3	FALSE	NA	NA	-0.00107124	1
ENSG00000182195.7	LDOC1	TRUE	0.156736	0.474823	0.0178244	0.000382031
ENSG00000111843.13	TMEM14C	TRUE	0.237671	0.0322705	0.0517759	1
ENSG00000277342.1	RP11-843B15.4	FALSE	NA	NA	0.00278988	1
ENSG00000137965.10	IFI44	TRUE	-0.117603	0.66579	0.211796	6.27e-15
ENSG00000249515.1	CTD-2151A2.1	FALSE	NA	NA	-0.000149904	1
ENSG00000006534.15	ALDH3B1	TRUE	-0.0372442	0.898622	-0.0266204	1
ENSG00000122786.19	CALD1	TRUE	0.106397	0.435813	0.013042	1
ENSG00000234289.5	H2BFS	FALSE	NA	NA	0.0015652	1
ENSG00000164161.9	HHIP	TRUE	NA	NA	0.00236841	1
ENSG00000140153.17	WDR20	TRUE	0.0616364	0.539301	-0.00335007	1
ENSG00000159164.9	SV2A	TRUE	0.0582766	0.856874	-0.0305618	1
ENSG00000177888.7	ZBTB41	TRUE	0.0479634	0.699121	-0.00532762	1
ENSG00000145882.10	PCYOX1L	FALSE	-0.187413	0.157776	-0.00957059	1
ENSG00000135776.4	ABCB10	TRUE	0.104343	0.310073	0.00168591	1
ENSG00000153923.10	CLCA3P	FALSE	-0.189243	0.642452	0.00353686	1
ENSG00000188312.13	CENPP	FALSE	0.249401	0.045783	-0.000123644	1
ENSG00000007168.12	PAFAH1B1	TRUE	0.0221204	0.872646	0.036166	1
ENSG00000085741.12	WNT11	FALSE	0.0892023	0.860607	0.00789612	1
ENSG00000106628.10	POLD2	TRUE	0.00470989	0.976976	-0.0442221	1
ENSG00000124370.10	MCEE	TRUE	0.0154553	0.926066	0.0191372	1
ENSG00000100600.14	LGMN	TRUE	0.0136044	0.927247	0.170747	1.98e-06
ENSG00000134871.17	COL4A2	TRUE	0.179638	0.196934	0.0268251	1
ENSG00000138433.15	CIR1	TRUE	-0.031658	0.762527	0.0679246	1
ENSG00000119185.12	ITGB1BP1	TRUE	0.0237128	0.8761	0.0518507	1
ENSG00000259818.1	RP5-1024G6.7	FALSE	NA	NA	-0.00327378	1
ENSG00000235652.7	RP11-545I5.3	FALSE	NA	NA	0.00172276	1
ENSG00000280378.1	RP4-758J24.6	FALSE	NA	NA	0.00160321	1
ENSG00000163714.17	U2SURP	TRUE	-0.066033	0.487398	0.0327606	1
ENSG00000170962.12	PDGFD	TRUE	0.173675	0.411291	0.00200415	1
ENSG00000224470.7	ATXN1L	FALSE	-0.225322	0.0363987	-0.0077362	1
ENSG00000234694.1	RP1-92O14.3	FALSE	NA	NA	0.00993128	1
ENSG00000081386.12	ZNF510	FALSE	-0.000177626	0.999039	-0.000518289	1
ENSG00000142871.16	CYR61	TRUE	0.0701133	0.848074	0.084816	1
ENSG00000154640.14	BTG3	TRUE	0.127568	0.513561	0.0422762	1
ENSG00000162704.15	ARPC5	TRUE	0.0913711	0.397096	0.0703667	1
ENSG00000274248.1	AJ011932.1	FALSE	NA	NA	0.00479146	1
ENSG00000151320.10	AKAP6	TRUE	-0.0450857	0.887315	0.00880097	1
ENSG00000152818.18	UTRN	TRUE	-0.134951	0.374101	0.073456	1
ENSG00000115268.9	RPS15	TRUE	0.077942	0.623981	-0.0135919	1
ENSG00000166532.15	RIMKLB	FALSE	-0.194433	0.109926	-0.0198908	1
ENSG00000255423.1	EBLN2	FALSE	-0.0759954	0.714398	0.000675979	1
ENSG00000122884.12	P4HA1	TRUE	-0.037366	0.827981	0.0174893	1
ENSG00000144959.9	NCEH1	TRUE	-0.083873	0.705437	-0.0138217	1
ENSG00000197822.10	OCLN	TRUE	-0.11597	0.402597	0.00292172	1
ENSG00000105443.13	CYTH2	TRUE	0.107034	0.344046	0.0401325	1
ENSG00000253490.5	AC145110.1	FALSE	NA	NA	-0.000328159	1
ENSG00000178498.15	DTX3	FALSE	-0.294518	0.0181037	-0.0192814	1
ENSG00000030110.12	BAK1	TRUE	0.184751	0.122159	0.0193753	1
ENSG00000155666.11	KDM8	FALSE	-0.0875825	0.522258	-0.000196498	1
ENSG00000121644.18	DESI2	TRUE	-0.108017	0.306996	-0.0217011	1
ENSG00000140600.16	SH3GL3	TRUE	0.965301	0.0103901	-0.0454541	1
ENSG00000139343.10	SNRPF	TRUE	-0.0427118	0.792871	-0.00464175	1
ENSG00000128050.8	PAICS	TRUE	0.198041	0.0487285	-0.0669313	1
ENSG00000228748.2	RP13-39P12.3	FALSE	NA	NA	0	1
ENSG00000178538.9	CA8	TRUE	-0.209718	0.702609	0.0370304	0.000293236
ENSG00000183098.10	GPC6	TRUE	0.220901	0.456585	0.00188066	1
ENSG00000167088.10	SNRPD1	TRUE	0.145368	0.207327	0.0738755	1
ENSG00000159761.14	C16orf86	FALSE	-0.0327391	0.881515	0.00210951	1
ENSG00000132205.10	EMILIN2	TRUE	-0.0677194	0.789888	0.00614622	1
ENSG00000168743.12	NPNT	TRUE	-0.030443	0.939852	-0.0775703	0.0289216
ENSG00000198695.2	MT-ND6	TRUE	NA	NA	0.00426993	1
ENSG00000272461.1	RP11-689C9.1	FALSE	NA	NA	0	1
ENSG00000162813.17	BPNT1	TRUE	-0.266088	0.00927998	0.0258569	1
ENSG00000261584.1	RP11-457M11.5	FALSE	NA	NA	-0.0118865	1
ENSG00000143320.8	CRABP2	TRUE	0.733964	0.00131024	0.129155	1
ENSG00000158615.8	PPP1R15B	TRUE	-0.128696	0.107976	0.0215744	1
ENSG00000170161.6	RP11-262H14.4	FALSE	NA	NA	-0.00369191	1
ENSG00000111897.6	SERINC1	TRUE	-0.018219	0.894431	0.0353594	1
ENSG00000137824.15	RMDN3	FALSE	0.0189399	0.891523	0.030313	1
ENSG00000104343.19	UBE2W	TRUE	-0.0466777	0.706924	0.0692991	0.000619934
ENSG00000184076.13	UQCR10	TRUE	0.20648	0.162229	0.0799689	1
ENSG00000143341.11	HMCN1	TRUE	-0.186691	0.533575	0.00305478	1
ENSG00000175482.8	POLD4	FALSE	0.267701	0.0315463	0.0299984	1
ENSG00000105771.13	SMG9	TRUE	-0.0404828	0.784171	-0.01826	1
ENSG00000126368.5	NR1D1	FALSE	-0.167052	0.242514	0.0120203	1
ENSG00000132963.7	POMP	TRUE	0.115478	0.361064	0.161177	6.39e-08
ENSG00000123358.19	NR4A1	FALSE	0.0791565	0.827162	0.0495521	1
ENSG00000186594.13	MIR22HG	TRUE	0.25375	0.183713	0	1
ENSG00000049089.13	COL9A2	TRUE	-0.914516	0.000531123	-0.0694284	0.0290784
ENSG00000110318.13	CEP126	TRUE	-0.133548	0.63826	-0.0137912	1
ENSG00000232006.8	AC005537.2	FALSE	NA	NA	0.00688336	1
ENSG00000261360.1	CTD-2165H16.4	FALSE	NA	NA	-0.00114663	1
ENSG00000154845.15	PPP4R1	TRUE	0.103621	0.259122	0.0156532	1
ENSG00000169957.9	ZNF768	FALSE	0.0648026	0.507689	-0.00410955	1
ENSG00000184384.13	MAML2	TRUE	0.164862	0.345698	-0.0267159	1
ENSG00000162738.5	VANGL2	TRUE	-0.198081	0.3323	0.0047112	1
ENSG00000164611.12	PTTG1	TRUE	0.281112	0.0867231	0.0743411	1
ENSG00000114648.11	KLHL18	TRUE	-0.0830628	0.355365	0.00107709	1
ENSG00000132016.11	C19orf57	FALSE	-0.182356	0.391518	-0.00350864	1
ENSG00000227124.8	ZNF717	FALSE	-0.0143787	0.944168	-0.0242203	1
ENSG00000272711.1	RP11-259N19.1	FALSE	NA	NA	-0.0175006	1
ENSG00000255529.7	POLR2M	FALSE	-0.0311451	0.783473	-0.0042979	1
ENSG00000111725.10	PRKAB1	FALSE	-0.260296	0.00931765	0.00614862	1
ENSG00000162951.10	LRRTM1	TRUE	-0.360622	0.443542	-0.010204	1
ENSG00000130522.5	JUND	TRUE	-0.178497	0.128755	0.0835571	1
ENSG00000166352.15	C11orf74	TRUE	-0.160088	0.236637	-0.0260931	1
ENSG00000143776.18	CDC42BPA	TRUE	-0.123014	0.373555	0.015479	1
ENSG00000163155.11	LYSMD1	FALSE	-0.135148	0.30819	-0.0100037	1
ENSG00000160888.6	IER2	TRUE	-0.198741	0.281633	-0.109869	1
ENSG00000168542.13	COL3A1	TRUE	0.186321	0.422532	0.00103145	1
ENSG00000239272.1	RPL21P10	FALSE	NA	NA	0.00331085	1
ENSG00000177954.11	RPS27	TRUE	-0.124841	0.694546	-0.168605	5.29e-31
ENSG00000133247.13	KMT5C	FALSE	0.108223	0.426076	0.00695732	1
ENSG00000168476.11	REEP4	TRUE	0.00661364	0.970768	0.00797667	1
ENSG00000164542.12	KIAA0895	FALSE	-0.0242978	0.911652	-0.0108956	1
ENSG00000274827.4	LINC01297	FALSE	NA	NA	-0.000356138	1
ENSG00000006695.10	COX10	TRUE	-0.172302	0.0301231	0.00246929	1
ENSG00000143001.4	TMEM61	FALSE	-0.272169	0.291059	-0.0649253	0.187205
ENSG00000279692.1	RP11-1055B8.1	FALSE	NA	NA	0.00279722	1
ENSG00000134202.10	GSTM3	TRUE	-0.133761	0.649644	0.0372459	1
ENSG00000080823.21	MOK	FALSE	-0.207004	0.147436	-0.00872145	1
ENSG00000257588.1	RP11-469H8.6	TRUE	NA	NA	0.0159526	1
ENSG00000221944.5	TIGD1	FALSE	-0.0543541	0.785033	-0.00594873	1
ENSG00000183971.5	NPW	TRUE	-0.436836	0.195336	0.000361368	1
ENSG00000237682.2	RP3-514P16.1	FALSE	NA	NA	-5.37e-05	1
ENSG00000197852.9	FAM212B	FALSE	NA	NA	-0.00273999	1
ENSG00000150753.11	CCT5	TRUE	0.131526	0.19461	0.150001	0.00185429
ENSG00000160695.14	VPS11	FALSE	-0.073815	0.501738	0	1
ENSG00000011243.17	AKAP8L	TRUE	-0.350264	0.000459155	0.0497789	1
ENSG00000115966.16	ATF2	TRUE	-0.0964445	0.353883	-0.0308268	1
ENSG00000099949.18	LZTR1	FALSE	-0.0461736	0.804314	0.000539971	1
ENSG00000198435.3	NRARP	FALSE	0.206152	0.254815	0.0206437	0.0800407
ENSG00000186815.12	TPCN1	TRUE	-0.147241	0.30317	-0.0011201	1
ENSG00000196230.12	TUBB	TRUE	0.0563472	0.653109	0.00111841	1
ENSG00000140398.13	NEIL1	FALSE	0.169743	0.464611	-0.00493169	1
ENSG00000085185.15	BCORL1	FALSE	-0.0805651	0.658744	-0.00132432	1
ENSG00000103066.12	PLA2G15	FALSE	-0.127564	0.203613	0.0117783	1
ENSG00000144619.14	CNTN4	FALSE	0.0797801	0.89331	0.00404588	1
ENSG00000144134.18	RABL2A	FALSE	-0.0638304	0.670731	0.00816924	1
ENSG00000118900.14	UBN1	TRUE	-0.102293	0.348039	0.0454457	1
ENSG00000176046.8	NUPR1	TRUE	-0.127366	0.616881	0.254126	1
ENSG00000240463.1	RPS19P3	FALSE	NA	NA	-0.0036269	1
ENSG00000105968.18	H2AFV	TRUE	0.0399134	0.74014	0.0624455	1
ENSG00000153234.13	NR4A2	FALSE	-0.0215166	0.951507	0.0737484	0.000557438
ENSG00000164088.17	PPM1M	FALSE	-0.0447623	0.77452	0.00169776	1
ENSG00000112378.11	PERP	TRUE	0.148349	0.418005	0.102177	0.155018
ENSG00000138061.11	CYP1B1	TRUE	0.0142039	0.97396	-0.0179139	1
ENSG00000109654.14	TRIM2	TRUE	-0.187816	0.362332	0.155761	1.3e-20
ENSG00000213762.11	ZNF134	FALSE	0.0383407	0.837426	0.0103553	1
ENSG00000059758.7	CDK17	FALSE	-0.195953	0.0253985	-0.00277838	1
ENSG00000151474.20	FRMD4A	TRUE	-0.16074	0.401511	0.0239773	1
ENSG00000095203.14	EPB41L4B	FALSE	0.141351	0.398242	0.00897812	1
ENSG00000162910.18	MRPL55	TRUE	0.157451	0.135298	0.0817775	0.0954918
ENSG00000125944.18	HNRNPR	TRUE	-0.0932677	0.178331	0.000140758	1
ENSG00000213397.10	HAUS7	FALSE	0.19892	0.0869501	0.00872968	1
ENSG00000168246.5	UBTD2	FALSE	0.101265	0.307384	-0.011378	1
ENSG00000261220.2	RP11-629O1.2	TRUE	NA	NA	-0.0158958	1
ENSG00000125995.15	ROMO1	TRUE	0.105824	0.518473	0.0522097	1
ENSG00000115289.13	PCGF1	FALSE	-0.133765	0.122459	0.00677856	1
ENSG00000166839.16	ANKDD1A	FALSE	-0.175632	0.295161	-0.00128302	1
ENSG00000072071.16	ADGRL1	FALSE	-0.162783	0.472735	-0.0155875	1
ENSG00000221869.4	CEBPD	TRUE	0.0264905	0.921813	0.0496125	1
ENSG00000228253.1	MT-ATP8	TRUE	NA	NA	-0.120643	7.61e-05
ENSG00000106245.9	BUD31	TRUE	-0.0100217	0.944163	0.12347	2.55e-06
ENSG00000118307.18	CASC1	TRUE	-0.130266	0.753439	0.00416596	1
ENSG00000214717.10	ZBED1	FALSE	0.164062	0.182488	0	1
ENSG00000177822.7	AC108142.1	TRUE	NA	NA	0.0673291	9.96e-06
ENSG00000204514.9	ZNF814	FALSE	0.0262936	0.895759	-0.0199037	1
ENSG00000228082.1	RP1-121G13.2	FALSE	NA	NA	0.000375248	1
ENSG00000089220.4	PEBP1	TRUE	-0.0550786	0.623981	0.0188778	1
ENSG00000253123.3	RP11-527N22.1	FALSE	NA	NA	-0.00104871	1
ENSG00000136156.12	ITM2B	TRUE	-0.224315	0.0688504	0.159177	0.00454135
ENSG00000164506.14	STXBP5	FALSE	-0.31233	0.0738623	0.00494457	1
ENSG00000243403.1	RP11-330L19.1	FALSE	NA	NA	-0.00156939	1
ENSG00000172602.9	RND1	FALSE	-0.188005	0.433369	-0.00159083	1
ENSG00000006459.10	KDM7A	TRUE	0.069263	0.662759	0.00999993	1
ENSG00000137285.9	TUBB2B	TRUE	-0.476515	0.470258	0.0109843	1
ENSG00000101938.14	CHRDL1	TRUE	0.595821	0.223544	-0.00301326	1
ENSG00000180758.11	GPR157	TRUE	-0.323931	0.0799638	0.0169079	1
ENSG00000120159.11	CAAP1	TRUE	-0.0948531	0.465966	0.0322661	1
ENSG00000115520.8	COQ10B	TRUE	0.0477254	0.697899	0.0651879	1
ENSG00000085871.8	MGST2	TRUE	0.131972	0.357979	-0.0268007	1
ENSG00000232536.1	RP11-74C1.4	FALSE	NA	NA	-0.0071339	1
ENSG00000164919.10	COX6C	TRUE	0.240656	0.121016	0.0209084	1
ENSG00000256417.1	RP11-1038A11.3	FALSE	NA	NA	0.00253994	1
ENSG00000005189.19	AC004381.6	FALSE	NA	NA	0.0106424	1
ENSG00000009830.11	POMT2	FALSE	-0.111107	0.379387	0.0124359	1
ENSG00000162783.10	IER5	TRUE	0.246844	0.0580512	-0.0318445	1
ENSG00000095752.6	IL11	FALSE	-0.226781	0.456994	0.000304625	1
ENSG00000106246.17	PTCD1	FALSE	-0.137343	0.087545	0.00565815	1
ENSG00000010219.13	DYRK4	FALSE	-0.0129156	0.95214	-0.00270864	1
ENSG00000126457.21	PRMT1	TRUE	0.0464624	0.720588	0.00367964	1
ENSG00000169230.9	PRELID1	TRUE	0.283389	0.010594	0.0591746	1
ENSG00000185668.7	POU3F1	FALSE	0.0719742	0.851145	-0.000471729	1
ENSG00000213694.3	S1PR3	TRUE	0.0657935	0.847547	-0.00220784	1
ENSG00000167755.13	KLK6	TRUE	0.629646	0.0554689	-0.0994658	0.00139794
ENSG00000163507.13	KIAA1524	TRUE	NA	NA	0.00738495	1
ENSG00000069696.6	DRD4	FALSE	-0.973956	0.000362944	0	1
ENSG00000270031.1	RP3-426I6.6	FALSE	NA	NA	-0.00128577	1
ENSG00000238045.9	AC009133.12	FALSE	NA	NA	0.00602284	1
ENSG00000099889.13	ARVCF	FALSE	-0.0179296	0.931752	0.0048238	1
ENSG00000277258.4	PCGF2	TRUE	-0.164307	0.290119	-0.000667638	1
ENSG00000203879.11	GDI1	TRUE	0.0995631	0.357979	0.046375	1
ENSG00000164920.9	OSR2	TRUE	-0.131232	0.720542	-0.0125821	1
ENSG00000189171.14	S100A13	TRUE	0.115406	0.564842	0.0843367	1
ENSG00000257176.2	RP11-996F15.2	FALSE	NA	NA	-0.000271195	1
ENSG00000226950.6	DANCR	TRUE	0.249136	0.113181	-0.149842	0.000811172
ENSG00000214654.6	RP11-27I1.4	FALSE	NA	NA	-0.00206311	1
ENSG00000215183.4	MSMP	TRUE	0.0092094	0.962004	0.000934701	1
ENSG00000204882.3	GPR20	TRUE	0.360365	0.373207	0	1
ENSG00000196353.11	CPNE4	TRUE	-0.231031	0.70303	-0.00725832	1
ENSG00000272892.1	RP11-57G10.8	FALSE	NA	NA	-0.0019576	1
ENSG00000198440.9	ZNF583	FALSE	0.104686	0.561131	-0.00115341	1
ENSG00000132376.19	INPP5K	FALSE	0.158503	0.237968	0.02383	1
ENSG00000145526.11	CDH18	FALSE	-0.530939	0.473563	0.00546423	1
ENSG00000183840.6	GPR39	FALSE	-0.232556	0.355393	0.00011196	1
ENSG00000148926.9	ADM	TRUE	-0.0309823	0.927631	0.0159125	1
ENSG00000135241.16	PNPLA8	TRUE	-0.0656071	0.56776	0.0177839	1
ENSG00000138764.13	CCNG2	TRUE	-0.125328	0.292982	-0.00888713	1
ENSG00000213967.10	ZNF726	FALSE	NA	NA	-0.0163011	1
ENSG00000112972.14	HMGCS1	TRUE	0.169123	0.235858	-0.00705997	1
ENSG00000173276.13	ZBTB21	TRUE	-0.123983	0.23906	0.00297803	1
ENSG00000014919.12	COX15	TRUE	-0.191676	0.0258082	0.00921041	1
ENSG00000251867.3	RP11-48B3.5	FALSE	NA	NA	-0.000730089	1
ENSG00000197381.15	ADARB1	FALSE	0.0426069	0.834573	0.00130043	1
ENSG00000186603.5	HPDL	TRUE	0.375272	0.0511909	-0.013115	1
ENSG00000282057.1	RP4-621F18.2	TRUE	NA	NA	0.00316915	1
ENSG00000110651.11	CD81	TRUE	-0.0829022	0.67194	-0.00026452	1
ENSG00000198429.9	ZNF69	FALSE	-0.0259986	0.949265	0.00374688	1
ENSG00000262619.1	LINC00621	FALSE	NA	NA	-0.00053872	1
ENSG00000166848.5	TERF2IP	TRUE	-0.0482882	0.688516	0.00881603	1
ENSG00000137522.17	RNF121	FALSE	0.239957	0.00224948	0.0235742	1
ENSG00000186395.7	KRT10	TRUE	0.0435034	0.797314	0.00559741	1
ENSG00000274265.4	CH17-189H20.1	TRUE	NA	NA	-0.0327404	1
ENSG00000102096.9	PIM2	FALSE	-0.0143324	0.951473	-0.000547079	1
ENSG00000169252.5	ADRB2	FALSE	0.162761	0.540867	0.0121895	1
ENSG00000167110.16	GOLGA2	TRUE	-0.0301179	0.847378	0.131498	1.06e-08
ENSG00000125835.18	SNRPB	TRUE	0.130102	0.305201	0.0538258	1
ENSG00000008394.12	MGST1	TRUE	-0.142942	0.711006	0.323199	1.16e-34
ENSG00000235954.6	TTC28-AS1	FALSE	0.185927	0.192334	-0.00503876	1
ENSG00000266053.2	NDUFV2-AS1	FALSE	NA	NA	0.00636543	1
ENSG00000166813.14	KIF7	FALSE	0.11326	0.566308	-0.00770626	1
ENSG00000277459.1	RP11-732A21.3	FALSE	NA	NA	-0.00507034	1
ENSG00000227097.5	RPS28P7	FALSE	NA	NA	-0.00239759	1
ENSG00000147526.19	TACC1	TRUE	0.247131	0.156494	0.0316708	1
ENSG00000232472.1	EEF1B2P3	FALSE	NA	NA	-0.00556555	1
ENSG00000198105.12	ZNF248	TRUE	-0.0982511	0.540161	-0.00864103	1
ENSG00000173846.12	PLK3	TRUE	0.191443	0.287313	-0.0307188	1
ENSG00000153071.14	DAB2	TRUE	-0.0931219	0.610184	-0.00127458	1
ENSG00000174282.11	ZBTB4	TRUE	-0.258577	0.0921371	0.00252974	1
ENSG00000280088.1	RP11-135F9.3	FALSE	NA	NA	-0.00691355	1
ENSG00000087303.17	NID2	TRUE	0.41809	0.215063	0.00161923	1
ENSG00000158850.14	B4GALT3	TRUE	0.0252686	0.841455	0.00685555	1
ENSG00000117533.14	VAMP4	FALSE	-0.159275	0.0827516	0.00937663	1
ENSG00000070601.9	FRMPD1	FALSE	-0.00894167	0.985407	-0.00543409	1
ENSG00000101331.15	CCM2L	FALSE	0.275196	0.0994363	0.000554312	1
ENSG00000134594.4	RAB33A	FALSE	0.0325905	0.909679	-0.00376092	1
ENSG00000235859.5	AC006978.6	FALSE	NA	NA	0.00133831	1
ENSG00000159899.14	NPR2	FALSE	-0.151762	0.555293	0.000155059	1
ENSG00000125449.6	ARMC7	FALSE	0.00516392	0.976256	0.0241793	1
ENSG00000095951.16	HIVEP1	TRUE	-0.0756544	0.585092	0.0161599	1
ENSG00000275966.1	RP11-1055B8.9	FALSE	NA	NA	-0.00359263	1
ENSG00000204711.8	C9orf135	FALSE	0.831985	0.0799641	0.0154593	1
ENSG00000111011.17	RSRC2	TRUE	-0.147418	0.0381172	-0.0223378	1
ENSG00000167524.14	SGK494	FALSE	NA	NA	-0.00460606	1
ENSG00000082512.14	TRAF5	TRUE	-0.392213	0.00496276	-0.0144626	1
ENSG00000205659.10	LIN52	TRUE	-0.114908	0.316799	0.000411446	1
ENSG00000047346.12	FAM214A	TRUE	-0.252453	0.0138572	-0.0028922	1
ENSG00000147274.14	RBMX	TRUE	0.0602113	0.415786	-0.0676632	1
ENSG00000173848.18	NET1	TRUE	0.000547556	0.997629	-0.0257617	1
ENSG00000166685.11	COG1	FALSE	0.143808	0.158107	0.00702357	1
ENSG00000130303.12	BST2	TRUE	-0.344976	0.184472	0.283374	4.73e-20
ENSG00000182612.10	TSPAN10	FALSE	-0.391839	0.198178	-0.0190094	1
ENSG00000162241.12	SLC25A45	FALSE	0.262427	0.0248687	-0.0166626	1
ENSG00000222009.8	BTBD19	TRUE	0.118686	0.72371	4.87e-05	1
ENSG00000232112.3	TMA7	TRUE	0.0520824	0.7529	-0.0120708	1
ENSG00000213185.6	FAM24B	TRUE	-0.101176	0.738362	-0.000631918	1
ENSG00000280543.1	ASAP1-IT2	TRUE	NA	NA	0.00864489	1
ENSG00000119522.16	DENND1A	FALSE	0.0302473	0.837372	0.00245478	1
ENSG00000155034.18	FBXL18	FALSE	-0.385566	0.00229805	0.00279535	1
ENSG00000111907.20	TPD52L1	TRUE	0.113797	0.616564	0.0733473	1
ENSG00000197329.11	PELI1	TRUE	-0.085078	0.606243	-0.00745201	1
ENSG00000116898.11	MRPS15	TRUE	0.143679	0.335948	0.048716	1
ENSG00000143443.9	C1orf56	TRUE	0.048187	0.79769	0.0217018	1
ENSG00000162817.6	C1orf115	FALSE	0.170394	0.418205	-0.0122713	1
ENSG00000121104.7	FAM117A	FALSE	-0.2002	0.0584218	-0.0144617	1
ENSG00000198074.9	AKR1B10	FALSE	-0.29104	0.629837	-0.0195553	1
ENSG00000174718.11	KIAA1551	TRUE	-0.224284	0.168023	0.0526753	1
ENSG00000182983.14	ZNF662	FALSE	0.210415	0.314749	-0.00975882	1
ENSG00000223745.7	CCDC18-AS1	TRUE	NA	NA	-0.0725562	1
ENSG00000203760.8	CENPW	TRUE	0.226563	0.397173	0.0302659	1
ENSG00000229677.1	RP11-383F6.1	FALSE	NA	NA	0.00151021	1
ENSG00000164438.5	TLX3	FALSE	0.563872	0.213708	0.00228701	1
ENSG00000267100.1	ILF3-AS1	TRUE	NA	NA	-0.0207581	1
ENSG00000179299.16	NSUN7	FALSE	-0.212423	0.24068	0.005997	1
ENSG00000279716.1	AC006128.2	FALSE	NA	NA	-0.000205041	1
ENSG00000128185.9	DGCR6L	TRUE	0.472337	0.000113821	0.0140536	1
ENSG00000105926.15	MPP6	TRUE	0.0574263	0.788617	-0.0195968	1
ENSG00000130844.16	ZNF331	TRUE	0.22446	0.173384	0.00942109	1
ENSG00000148655.14	C10orf11	TRUE	NA	NA	0.000595621	1
ENSG00000268066.5	FMR1-AS1	FALSE	0.555542	0.00480893	-0.00503006	1
ENSG00000198081.10	ZBTB14	FALSE	0.0950509	0.302923	-0.00115752	1
ENSG00000019485.12	PRDM11	FALSE	-0.178876	0.283472	-0.00258932	1
ENSG00000175602.3	CCDC85B	TRUE	0.266815	0.0482055	0.0381895	1
ENSG00000274015.1	CTD-2302E22.6	FALSE	NA	NA	-0.00500445	1
ENSG00000135740.16	SLC9A5	FALSE	-0.0351105	0.901744	-0.00338576	1
ENSG00000145780.7	FEM1C	TRUE	-0.115729	0.286486	0.0163784	1
ENSG00000199325.1	RNU4-39P	FALSE	NA	NA	-0.00175288	1
ENSG00000157764.12	BRAF	TRUE	0.00150352	0.992029	-0.00679992	1
ENSG00000137221.14	TJAP1	FALSE	0.00536707	0.971608	-0.0189974	1
ENSG00000240225.10	ZNF542P	TRUE	-0.00474732	0.985754	0.0161852	1
ENSG00000205593.11	DENND6B	FALSE	0.0455329	0.811081	-0.00254735	1
ENSG00000131408.13	NR1H2	FALSE	-0.0461587	0.677868	0.0374623	1
ENSG00000151883.17	PARP8	TRUE	-0.0410816	0.840686	-0.0186554	1
ENSG00000158710.14	TAGLN2	TRUE	0.127973	0.252148	0.32996	1.95e-33
ENSG00000136866.13	ZFP37	FALSE	-0.344454	0.0592781	-0.00575832	1
ENSG00000235098.8	ANKRD65	FALSE	-0.500728	0.018033	-0.00799668	1
ENSG00000126878.12	AIF1L	TRUE	0.274625	0.168064	-0.12483	0.0022011
ENSG00000111711.9	GOLT1B	TRUE	0.0524154	0.743695	0.0437749	1
ENSG00000224536.2	RP11-134G8.7	FALSE	NA	NA	-0.0033002	1
ENSG00000113558.18	SKP1	TRUE	0.0369256	0.765313	0.0996355	0.465824
ENSG00000228486.10	LINC01125	FALSE	NA	NA	-0.00365375	1
ENSG00000198771.10	RCSD1	FALSE	0.0309	0.84829	-0.000803275	1
ENSG00000166225.8	FRS2	TRUE	-0.190745	0.0556977	-0.0204456	1
ENSG00000250461.1	RP11-631M6.2	FALSE	NA	NA	-0.00223203	1
ENSG00000167900.11	TK1	TRUE	0.586921	0.000271844	0.0059191	1
ENSG00000183255.11	PTTG1IP	TRUE	0.0614583	0.647375	0.0931782	1
ENSG00000164107.8	HAND2	FALSE	0.189431	0.580909	-0.000722929	1
ENSG00000095383.19	TBC1D2	FALSE	-0.0184228	0.952024	-0.000797209	1
ENSG00000078399.16	HOXA9	FALSE	0.112868	0.880889	-0.0027534	1
ENSG00000224094.1	RPS24P8	FALSE	NA	NA	-0.00343271	1
ENSG00000259050.2	CHORDC2P	FALSE	NA	NA	-0.000621053	1
ENSG00000180817.11	PPA1	TRUE	0.169524	0.26956	0.117775	0.138543
ENSG00000231341.1	VDAC1P6	FALSE	NA	NA	-0.0026649	1
ENSG00000112406.4	HECA	FALSE	-0.194078	0.0910702	0.00868814	1
ENSG00000137343.17	ATAT1	FALSE	0.080069	0.637862	0	1
ENSG00000182912.6	TSPEAR-AS2	FALSE	-0.0618731	0.92953	0.00249155	1
ENSG00000140859.15	KIFC3	TRUE	0.205024	0.208497	-0.000407608	1
ENSG00000114854.7	TNNC1	TRUE	0.692309	0.13597	0.0718165	0.000242847
ENSG00000063601.16	MTMR1	TRUE	0.0634551	0.607518	0.00222368	1
ENSG00000143622.10	RIT1	TRUE	-0.059499	0.626565	0.0618258	0.2252
ENSG00000185909.14	KLHDC8B	FALSE	0.0279591	0.864915	0.00718465	1
ENSG00000224287.2	MSL3P1	FALSE	0.233035	0.458157	0.00524874	1
ENSG00000100234.11	TIMP3	TRUE	0.00424729	0.989803	-0.0222562	1
ENSG00000146826.15	C7orf43	FALSE	-0.0925064	0.391904	0.00159564	1
ENSG00000114686.8	MRPL3	TRUE	0.0344892	0.74245	-0.0639051	1
ENSG00000160741.16	CRTC2	TRUE	-0.147547	0.0357804	-0.0048814	1
ENSG00000249896.2	RP11-586D19.1	FALSE	NA	NA	-0.000109903	1
ENSG00000127483.17	HP1BP3	TRUE	-0.190453	0.0288242	0.0222908	1
ENSG00000223470.3	RP11-490O24.2	FALSE	NA	NA	-0.00247479	1
ENSG00000153391.15	INO80C	FALSE	-0.0706945	0.689134	-0.0136032	1
ENSG00000186153.16	WWOX	TRUE	0.174127	0.163886	-0.0195279	1
ENSG00000156482.10	RPL30	TRUE	0.0280845	0.89165	-0.0260512	0.000216464
ENSG00000111445.13	RFC5	TRUE	0.035807	0.798077	-0.00279051	1
ENSG00000185716.11	C16orf52	FALSE	NA	NA	0.011922	1
ENSG00000117505.12	DR1	TRUE	-0.0361296	0.704489	0.00543419	1
ENSG00000108551.4	RASD1	FALSE	-0.190834	0.57716	-0.00545211	1
ENSG00000187955.11	COL14A1	TRUE	-0.141306	0.712874	0.0122867	1
ENSG00000083838.15	ZNF446	FALSE	0.130962	0.320184	-0.00161748	1
ENSG00000160113.5	NR2F6	TRUE	-0.334936	0.00772266	0.0479285	1
ENSG00000198874.12	TYW1	TRUE	-0.20579	0.010818	-0.00417008	1
ENSG00000147862.15	NFIB	TRUE	-0.357634	0.0200822	-0.0822691	1
ENSG00000161647.18	MPP3	FALSE	0.084606	0.751666	-0.00205366	1
ENSG00000112096.16	SOD2	TRUE	-0.0824311	0.699765	0.188289	7.44e-08
ENSG00000278434.1	RP11-709D24.8	FALSE	NA	NA	-0.00109138	1
ENSG00000181744.8	C3orf58	TRUE	-0.153899	0.301596	-0.0265737	1
ENSG00000100106.19	TRIOBP	TRUE	-0.0561515	0.659035	0.096358	9.9e-06
ENSG00000160062.14	ZBTB8A	FALSE	-0.0670114	0.52149	0.00531281	1
ENSG00000228474.5	OST4	TRUE	0.0160964	0.931659	0.0305997	1
ENSG00000227533.5	SLC2A1-AS1	FALSE	NA	NA	0.012163	1
ENSG00000180008.8	SOCS4	FALSE	-0.0270498	0.829998	-0.00298197	1
ENSG00000260236.1	RP11-708J19.1	FALSE	NA	NA	-0.00306323	1
ENSG00000278129.1	ZNF8	FALSE	-0.0746834	0.645167	-0.0216759	1
ENSG00000126267.8	COX6B1	TRUE	0.134682	0.383347	0.0592849	1
ENSG00000167720.12	SRR	FALSE	0.0581013	0.778503	0.0126076	1
ENSG00000269439.5	CTD-3131K8.2	FALSE	NA	NA	-0.00418572	1
ENSG00000196646.11	ZNF136	FALSE	-0.332705	0.00818629	-0.000955864	1
ENSG00000162543.5	UBXN10	FALSE	-0.289139	0.186857	-0.00554367	1
ENSG00000178057.14	NDUFAF3	TRUE	0.130178	0.230496	0.159783	8.55e-14
ENSG00000149596.6	JPH2	TRUE	0.406894	0.116337	0.00434062	1
ENSG00000103196.11	CRISPLD2	FALSE	0.290774	0.198168	-0.00311649	1
ENSG00000182326.14	C1S	FALSE	0.0123661	0.973797	-0.0182218	1
ENSG00000133059.16	DSTYK	TRUE	-0.207203	0.0468676	0.0169966	1
ENSG00000281376.1	ABALON	FALSE	NA	NA	0.00184433	1
ENSG00000278615.4	C11orf98	TRUE	NA	NA	-0.00965607	1
ENSG00000235944.7	ZNF815P	FALSE	-0.30402	0.057292	-0.00147797	1
ENSG00000139044.10	B4GALNT3	FALSE	0.0571208	0.880889	-0.000278561	1
ENSG00000165630.13	PRPF18	TRUE	-0.131525	0.224697	0.0168512	1
ENSG00000112394.16	SLC16A10	TRUE	0.135449	0.652295	-0.00507771	1
ENSG00000149218.4	ENDOD1	TRUE	0.284814	0.0584542	0.0427077	1
ENSG00000184371.13	CSF1	TRUE	-0.107131	0.692876	-0.00167219	1
ENSG00000178229.7	ZNF543	FALSE	0.0452514	0.751666	-0.00541551	1
ENSG00000122376.11	FAM35A	FALSE	NA	NA	-0.0161338	1
ENSG00000147548.16	WHSC1L1	TRUE	NA	NA	-0.0178169	1
ENSG00000044574.7	HSPA5	TRUE	0.173662	0.0534461	0.071376	1
ENSG00000186205.12	2001-03-01	TRUE	-0.121094	0.521529	-0.0238817	1
ENSG00000104522.15	TSTA3	TRUE	0.333832	0.00979993	0.000808106	1
ENSG00000100814.17	CCNB1IP1	TRUE	-0.0944708	0.593372	0.00670102	1
ENSG00000169660.15	HEXDC	FALSE	0.337086	0.00677666	-0.018019	1
ENSG00000124593.14	PRICKLE4	FALSE	0.180682	0.841455	-0.00292427	1
ENSG00000128218.7	VPREB3	FALSE	0.00657062	0.986766	0.000888527	1
ENSG00000258920.1	FOXN3-AS1	FALSE	NA	NA	-0.00312784	1
ENSG00000227811.2	FAM212B-AS1	FALSE	NA	NA	0.00268024	1
ENSG00000230148.8	HOXB-AS1	FALSE	NA	NA	0.00524639	1
ENSG00000168256.17	NKIRAS2	TRUE	0.0265927	0.831568	0.0586801	1
ENSG00000102218.5	RP2	FALSE	0.104632	0.393471	0.00244462	1
ENSG00000174943.9	KCTD13	FALSE	-0.0259613	0.882873	0.00807368	1
ENSG00000175215.10	CTDSP2	FALSE	-0.190035	0.0365355	-0.00381431	1
ENSG00000267135.2	AD000091.3	FALSE	NA	NA	0.000230729	1
ENSG00000115944.14	COX7A2L	TRUE	-0.0432594	0.750694	0.0691369	1
ENSG00000118407.14	FILIP1	TRUE	-0.316248	0.368723	0.00387215	1
ENSG00000088808.16	PPP1R13B	TRUE	-0.0788979	0.540113	-0.0187645	1
ENSG00000164897.12	TMUB1	TRUE	0.105782	0.306696	0.0494347	1
ENSG00000267454.5	ZNF582-AS1	FALSE	NA	NA	0.00179143	1
ENSG00000185019.16	UBOX5	FALSE	-0.120401	0.276079	-0.00469751	1
ENSG00000164989.15	CCDC171	FALSE	0.00990392	0.971608	-0.0311403	1
ENSG00000167487.11	KLHL26	FALSE	-0.108338	0.415789	-0.00521903	1
ENSG00000162736.15	NCSTN	TRUE	-0.0351566	0.7912	-5.19e-05	1
ENSG00000102401.19	ARMCX3	TRUE	0.0099575	0.951507	0.01269	1
ENSG00000114120.11	SLC25A36	TRUE	0.0190181	0.876281	-0.0521135	1
ENSG00000164241.13	C5orf63	FALSE	-0.378788	0.125535	0.00310936	1
ENSG00000029364.11	SLC39A9	FALSE	-0.00525512	0.976046	0.00216153	1
ENSG00000267535.1	LINC00868	FALSE	NA	NA	-0.00492947	1
ENSG00000136986.9	DERL1	TRUE	0.237757	0.0215997	0.0854528	0.338315
ENSG00000254996.5	ANKHD1-EIF4EBP3	FALSE	-0.0399354	0.901744	-0.00313445	1
ENSG00000140650.11	PMM2	TRUE	-0.0460438	0.748886	0.0477728	1
ENSG00000081041.8	CXCL2	FALSE	0.301537	0.454685	0.0119253	1
ENSG00000143393.16	PI4KB	TRUE	-0.157382	0.0463154	-0.0127849	1
ENSG00000147677.10	EIF3H	TRUE	0.140587	0.291059	-0.0591968	1
ENSG00000173852.14	DPY19L1	TRUE	0.00139134	0.994061	-0.00876884	1
ENSG00000069849.10	ATP1B3	TRUE	0.155905	0.22563	0.0257658	1
ENSG00000179152.19	TCAIM	TRUE	-0.0686943	0.521383	-0.0241192	1
ENSG00000147133.15	TAF1	FALSE	-0.111704	0.391609	-0.0300128	1
ENSG00000155636.14	RBM45	FALSE	-0.0846579	0.159304	-0.00216556	1
ENSG00000011143.16	MKS1	FALSE	-0.0120839	0.934185	-0.0141395	1
ENSG00000173486.12	FKBP2	TRUE	0.12921	0.255556	0.0844472	0.298601
ENSG00000135956.8	TMEM127	FALSE	-0.124892	0.187246	0.0199006	1
ENSG00000133624.13	ZNF767P	FALSE	-0.0905399	0.584233	-0.010886	1
ENSG00000154429.10	CCSAP	TRUE	0.0418693	0.760084	0.0100263	1
ENSG00000204262.11	COL5A2	TRUE	0.111901	0.630236	0.0176492	1
ENSG00000100883.11	SRP54	TRUE	0.0912659	0.248838	0.0776288	1
ENSG00000269604.1	AC005523.2	FALSE	NA	NA	-0.000222816	1
ENSG00000127580.15	WDR24	FALSE	-0.0215267	0.880494	0.00700085	1
ENSG00000099260.10	PALMD	TRUE	-0.0346609	0.921201	-0.0414678	1
ENSG00000260916.6	CCPG1	FALSE	-0.146539	0.233464	0.00180126	1
ENSG00000106100.10	NOD1	FALSE	-0.055485	0.706222	0.0033437	1
ENSG00000105202.7	FBL	TRUE	-0.102909	0.577606	0	1
ENSG00000132031.12	MATN3	FALSE	0.0124802	0.974621	3.33e-05	1
ENSG00000183454.15	GRIN2A	TRUE	0.217896	0.758409	-0.0559929	0.247934
ENSG00000225643.1	RP11-70P17.1	FALSE	NA	NA	0.00392508	1
ENSG00000173421.16	CCDC36	FALSE	0.0867664	0.765313	0.00123445	1
ENSG00000075945.12	KIFAP3	TRUE	-0.0470402	0.657358	0.0112767	1
ENSG00000143222.11	UFC1	TRUE	-0.0791999	0.525592	-0.0180413	1
ENSG00000130449.5	ZSWIM6	TRUE	-0.233685	0.0185601	0.00240634	1
ENSG00000204397.7	CARD16	TRUE	0.0435707	0.862781	0.113739	6.62e-08
ENSG00000090861.15	AARS	TRUE	-0.10252	0.432846	0.0107251	1
ENSG00000233757.6	AC092835.2	FALSE	NA	NA	-0.00172753	1
ENSG00000167969.12	ECI1	TRUE	0.119465	0.375586	0.0644864	1
ENSG00000138759.17	FRAS1	FALSE	-0.144885	0.702055	-0.0331417	1
ENSG00000256612.7	CYP2B7P	FALSE	0.162061	0.746499	0	1
ENSG00000048707.13	VPS13D	FALSE	-0.179847	0.153924	-0.030991	1
ENSG00000133794.17	ARNTL	FALSE	-0.247115	0.0305887	0.00150491	1
ENSG00000146021.14	KLHL3	FALSE	-0.158224	0.371288	-0.00635265	1
ENSG00000187792.4	ZNF70	FALSE	0.11044	0.431494	-0.00623473	1
ENSG00000165102.14	HGSNAT	FALSE	0.0602774	0.617211	-0.00902866	1
ENSG00000181192.11	DHTKD1	TRUE	-0.092386	0.520147	-0.0245837	1
ENSG00000136816.15	TOR1B	FALSE	0.0830398	0.465966	0.00164256	1
ENSG00000124507.10	PACSIN1	FALSE	-0.264644	0.249839	-0.00368723	1
ENSG00000169193.11	CCDC126	TRUE	-0.0969498	0.52738	0.00979893	1
ENSG00000119421.6	NDUFA8	TRUE	0.294362	0.00541556	0.0766366	1
ENSG00000134109.10	EDEM1	FALSE	-0.0560608	0.616751	0.0134427	1
ENSG00000162458.12	FBLIM1	TRUE	0.0623863	0.788129	0.0825674	0.000581126
ENSG00000136238.17	RAC1	TRUE	-0.174718	0.0429978	0.132046	1.31e-07
ENSG00000119280.16	C1orf198	TRUE	-0.0211141	0.882615	0.0257082	1
ENSG00000161016.16	RPL8	TRUE	0.327979	0.024616	-0.128083	1.56e-23
ENSG00000110719.9	TCIRG1	TRUE	-0.0222974	0.916997	0.0201376	1
ENSG00000149582.15	TMEM25	FALSE	-0.227533	0.117027	0.0100601	1
ENSG00000272341.1	RP1-151F17.2	FALSE	NA	NA	0.000780279	1
ENSG00000081237.18	PTPRC	FALSE	0.1165	0.52394	0.00015498	1
ENSG00000227199.1	ST7-AS1	FALSE	-0.0900574	0.665734	0.00241768	1
ENSG00000122203.14	KIAA1191	TRUE	0.0522684	0.643338	0.0377827	1
ENSG00000174109.4	C16orf91	TRUE	0.154753	0.203095	0.0348619	1
ENSG00000160471.12	COX6B2	FALSE	-0.351391	0.351181	0.000273802	1
ENSG00000176697.18	BDNF	TRUE	0.373742	0.15077	0.0706392	7.03e-17
ENSG00000127452.8	FBXL12	FALSE	-0.236702	0.0278375	0.004486	1
ENSG00000187013.4	C17orf82	FALSE	0.0500727	0.888077	0.00228693	1
ENSG00000240344.8	PPIL3	TRUE	0.101332	0.486344	0.0389399	1
ENSG00000161281.10	COX7A1	FALSE	NA	NA	0.000832961	1
ENSG00000123091.4	RNF11	TRUE	0.0198441	0.871549	0.0557948	0.0501375
ENSG00000101574.14	METTL4	TRUE	-0.0470071	0.713834	0.00364863	1
ENSG00000250980.1	RP11-529H22.1	FALSE	NA	NA	-0.000147568	1
ENSG00000007237.18	GAS7	TRUE	0.0731108	0.781698	-0.00528648	1
ENSG00000167693.16	NXN	TRUE	0.358063	0.00917125	0.0822401	0.0551978
ENSG00000109846.7	CRYAB	TRUE	0.0954768	0.827687	0.313282	1.8e-08
ENSG00000149474.13	KAT14	FALSE	-0.0398007	0.789421	-0.00555878	1
ENSG00000122644.12	ARL4A	TRUE	-0.220873	0.17862	-0.0160847	1
ENSG00000226617.1	RPL21P110	FALSE	NA	NA	0	1
ENSG00000198538.10	ZNF28	FALSE	0.104313	0.446223	0.00780387	1
ENSG00000134291.11	TMEM106C	TRUE	0.209024	0.0911393	-0.0349332	1
ENSG00000147852.15	VLDLR	FALSE	0.0410148	0.878824	-0.00140793	1
ENSG00000078124.11	ACER3	TRUE	0.116379	0.436021	-0.0144188	1
ENSG00000233478.1	RP1-187B23.1	FALSE	NA	NA	-0.00186989	1
ENSG00000119638.12	NEK9	FALSE	-0.0688087	0.649644	-0.02722	1
ENSG00000276023.4	DUSP14	TRUE	0.136454	0.264861	0.00013787	1
ENSG00000229619.3	MBNL1-AS1	FALSE	0.243276	0.169166	-0.00544863	1
ENSG00000137673.8	MMP7	FALSE	0.121986	0.832398	0.359394	2.4e-07
ENSG00000281468.1	CTC-459F4.9	FALSE	NA	NA	-0.00335166	1
ENSG00000166068.12	SPRED1	TRUE	-0.0962752	0.440821	-0.0143991	1
ENSG00000064102.14	ASUN	TRUE	NA	NA	0.0246273	1
ENSG00000163482.11	STK36	FALSE	-0.251738	0.110229	0.000475243	1
ENSG00000170043.11	TRAPPC1	TRUE	-0.0658858	0.586696	0.113691	0.000247723
ENSG00000105011.8	ASF1B	TRUE	-0.0764292	0.712867	0.00493073	1
ENSG00000121931.15	LRIF1	TRUE	-0.0203311	0.887215	0.0191382	1
ENSG00000279035.1	RP11-649A18.3	FALSE	NA	NA	-0.0108056	1
ENSG00000068305.17	MEF2A	TRUE	0.10939	0.227297	-0.036525	1
ENSG00000137720.7	C11orf1	TRUE	0.111663	0.539995	0.0342255	1
ENSG00000103326.11	CAPN15	FALSE	-0.128326	0.296879	0.00228782	1
ENSG00000058668.14	ATP2B4	TRUE	-0.214864	0.184312	-0.0269256	1
ENSG00000092199.17	HNRNPC	TRUE	0.0952035	0.177877	0.0354694	1
ENSG00000129696.12	TTI2	FALSE	-0.00262303	0.987476	0.006982	1
ENSG00000174306.21	ZHX3	TRUE	-0.271579	0.0280641	0.0425422	1
ENSG00000173273.15	TNKS	FALSE	-0.277467	0.0420519	-0.00969969	1
ENSG00000143429.10	AC027612.6	FALSE	NA	NA	-0.00431602	1
ENSG00000106025.8	TSPAN12	TRUE	0.369255	0.107809	0.0275349	1
ENSG00000184500.14	PROS1	TRUE	-0.0985531	0.707052	-0.0551099	1
ENSG00000158014.14	SLC30A2	FALSE	0.447155	0.325338	0.000272325	1
ENSG00000153237.17	CCDC148	FALSE	-0.0459289	0.866742	0.00159489	1
ENSG00000132780.16	NASP	TRUE	0.12056	0.311561	-0.0972277	1
ENSG00000116133.11	DHCR24	TRUE	0.09963	0.653043	-0.0488924	1
ENSG00000188042.7	ARL4C	TRUE	0.0143256	0.960985	0.0120614	1
ENSG00000254087.7	LYN	TRUE	0.146463	0.354945	0.0275496	1
ENSG00000162852.13	CNST	FALSE	-0.119268	0.192519	0.00562543	1
ENSG00000100726.14	TELO2	TRUE	-0.0644559	0.569355	-0.00105896	1
ENSG00000166734.18	CASC4	TRUE	-0.151872	0.134573	0.0263007	1
ENSG00000197324.8	LRP10	TRUE	0.0285721	0.857617	0.00544567	1
ENSG00000255571.7	MIR9-3HG	FALSE	0.141015	0.784824	-0.000568309	1
ENSG00000162520.14	SYNC	TRUE	-0.109381	0.704364	-0.0073214	1
ENSG00000071243.15	ING3	TRUE	-0.172823	0.0712162	-0.0236784	1
ENSG00000144935.14	TRPC1	FALSE	0.145214	0.499772	-0.00563923	1
ENSG00000075426.11	FOSL2	TRUE	-0.028794	0.882804	-0.00329482	1
ENSG00000164081.12	TEX264	TRUE	0.22039	0.0530514	0.0310397	1
ENSG00000205208.4	C4orf46	FALSE	0.0311062	0.850977	0.00883354	1
ENSG00000161904.11	LEMD2	TRUE	0.0598489	0.563272	0.0236098	1
ENSG00000177606.6	JUN	TRUE	-0.0286086	0.908674	-0.0654426	1
ENSG00000198093.10	ZNF649	FALSE	0.0592519	0.737098	-0.0227594	1
ENSG00000119616.11	FCF1	FALSE	-0.0708754	0.479062	-0.00184454	1
ENSG00000144893.12	MED12L	FALSE	0.141427	0.69802	0.00388043	1
ENSG00000235609.7	AF127936.9	TRUE	NA	NA	0.0121613	1
ENSG00000236456.1	RP4-785G19.2	FALSE	NA	NA	0.000283455	1
ENSG00000244391.3	RN7SL330P	FALSE	NA	NA	0	1
ENSG00000104881.15	PPP1R13L	TRUE	-0.222235	0.164919	0.00724631	1
ENSG00000169813.16	HNRNPF	TRUE	0.182033	0.0259196	-0.0280813	1
ENSG00000113648.16	H2AFY	TRUE	0.156147	0.0849142	0.0717674	1
ENSG00000140993.10	TIGD7	FALSE	-0.0780062	0.597953	0.016015	1
ENSG00000178401.14	DNAJC22	TRUE	-0.380886	0.144724	-0.0545458	1
ENSG00000143761.14	ARF1	TRUE	0.0327956	0.750286	0.176059	1.96e-14
ENSG00000187866.7	FAM122A	FALSE	0.122596	0.195378	-0.00439715	1
ENSG00000254682.1	RP11-660L16.2	FALSE	NA	NA	-0.0266778	1
ENSG00000090674.15	MCOLN1	FALSE	-0.12614	0.269437	0.0108044	1
ENSG00000031003.10	FAM13B	TRUE	-0.0714536	0.546553	-0.0210128	1
ENSG00000278970.1	HEIH	FALSE	NA	NA	-0.000142754	1
ENSG00000189143.9	CLDN4	TRUE	-0.308928	0.0333452	0.461299	2.88e-48
ENSG00000177570.13	SAMD12	TRUE	-0.0431809	0.819202	-0.0192166	1
ENSG00000259439.2	RP11-89K21.1	TRUE	NA	NA	-0.0123836	1
ENSG00000169155.9	ZBTB43	FALSE	0.0973681	0.497444	0.0161999	1
ENSG00000204438.10	GPANK1	TRUE	0.210562	0.0309846	0	1
ENSG00000233527.8	ZNF529-AS1	FALSE	NA	NA	0.00450829	1
ENSG00000131747.14	TOP2A	TRUE	0.0789371	0.691411	-0.183685	1
ENSG00000261236.6	BOP1	TRUE	0.339671	0.0377856	0.0256297	1
ENSG00000186501.14	TMEM222	TRUE	-0.0949942	0.375758	0.0587937	0.0843779
ENSG00000145623.12	OSMR	TRUE	0.0914378	0.721149	-0.0176562	1
ENSG00000083720.12	OXCT1	TRUE	-0.0176479	0.952684	-0.0206871	1
ENSG00000153113.23	CAST	TRUE	-0.216477	0.0512632	0.239387	4.02e-20
ENSG00000006282.20	SPATA20	FALSE	0.166823	0.260932	-0.0356113	1
ENSG00000254602.1	AP000662.4	TRUE	NA	NA	-0.00483179	1
ENSG00000095015.5	MAP3K1	TRUE	0.128528	0.30819	-0.0474755	1
ENSG00000120896.13	SORBS3	TRUE	-0.111405	0.492349	0.0464107	1
ENSG00000227189.2	AC092535.3	FALSE	NA	NA	0.00101001	1
ENSG00000159884.11	CCDC107	TRUE	0.0719737	0.614973	0.0700093	0.0301048
ENSG00000163931.15	TKT	TRUE	0.0440659	0.781726	0.200059	4.5e-11
ENSG00000100811.11	YY1	TRUE	0.0813448	0.341494	0.0170471	1
ENSG00000143303.11	RRNAD1	FALSE	0.167757	0.0542954	0.00755763	1
ENSG00000243989.8	ACY1	FALSE	-0.0229759	0.939188	-0.00667028	1
ENSG00000188295.14	ZNF669	TRUE	-0.0386784	0.768396	-0.00514655	1
ENSG00000102034.16	ELF4	FALSE	0.0395294	0.833909	-0.00928023	1
ENSG00000155393.12	HEATR3	TRUE	0.144978	0.158768	0.00318763	1
ENSG00000236404.8	VLDLR-AS1	FALSE	0.109261	0.734011	0.000184525	1
ENSG00000183569.17	SERHL2	FALSE	-0.01514	0.96665	0.00254529	1
ENSG00000198393.7	ZNF26	TRUE	-0.294975	0.00410573	-0.0347847	1
ENSG00000145779.7	TNFAIP8	TRUE	-0.155733	0.404966	-0.0280714	1
ENSG00000227896.2	RP11-77P6.2	FALSE	NA	NA	-0.00138558	1
ENSG00000146066.2	HIGD2A	TRUE	0.169977	0.247134	-0.0591508	1
ENSG00000152954.11	NRSN1	FALSE	0.447723	0.235054	-0.000297946	1
ENSG00000129559.12	NEDD8	TRUE	0.221515	0.0318294	0.15186	1.22e-06
ENSG00000230844.2	ZNF674-AS1	FALSE	0.229608	0.122511	-0.0015783	1
ENSG00000121989.14	ACVR2A	FALSE	-0.104895	0.400186	0.00479993	1
ENSG00000105647.15	PIK3R2	FALSE	-0.23286	0.525592	-0.00692546	1
ENSG00000196502.11	SULT1A1	TRUE	0.0592444	0.787755	0.0476609	1
ENSG00000070731.10	ST6GALNAC2	TRUE	-0.0115616	0.97749	0.00106952	1
ENSG00000166347.18	CYB5A	TRUE	-0.00539164	0.982324	-0.00187199	1
ENSG00000272841.1	RP3-428L16.2	FALSE	NA	NA	0.00414783	1
ENSG00000137309.19	HMGA1	TRUE	0.184041	0.227025	0.121188	0.0582656
ENSG00000068912.13	ERLEC1	TRUE	0.00131116	0.990904	0.00802346	1
ENSG00000138031.14	ADCY3	TRUE	0.00723822	0.977851	-0.0162705	1
ENSG00000155330.9	C16orf87	TRUE	0.32608	0.00550432	0.0375968	1
ENSG00000129219.13	PLD2	TRUE	-0.19974	0.0936685	-0.00412557	1
ENSG00000095794.19	CREM	TRUE	-0.0598727	0.663203	0.0406972	1
ENSG00000151876.12	FBXO4	TRUE	0.246879	0.0544929	-0.00895425	1
ENSG00000243955.5	GSTA1	TRUE	0.339072	0.581607	-0.000315033	1
ENSG00000136867.10	SLC31A2	FALSE	0.0929019	0.546394	-0.00511771	1
ENSG00000092036.17	HAUS4	TRUE	0.199288	0.1373	-0.0142592	1
ENSG00000162878.12	PKDCC	TRUE	-0.229766	0.506922	-0.0100479	1
ENSG00000184897.5	H1FX	TRUE	-0.0066617	0.971409	0.0721923	1
ENSG00000112769.18	LAMA4	TRUE	0.245771	0.119004	0.0151701	1
ENSG00000185885.15	IFITM1	TRUE	-0.241735	0.362335	0.00694193	1
ENSG00000175155.8	YPEL2	FALSE	-0.0504987	0.784896	-0.0503504	1
ENSG00000172059.10	KLF11	FALSE	-0.128566	0.239626	-0.0105223	1
ENSG00000183018.8	SPNS2	FALSE	0.217148	0.295815	-0.00178872	1
ENSG00000242372.6	EIF6	TRUE	-0.0185406	0.895759	0.0331212	1
ENSG00000268713.1	CTC-444N24.8	FALSE	NA	NA	0.00119468	1
ENSG00000070081.15	NUCB2	TRUE	-0.0613919	0.72292	0.031557	1
ENSG00000116786.11	PLEKHM2	FALSE	-0.182321	0.0587026	0.0620028	0.995546
ENSG00000119778.14	ATAD2B	FALSE	-0.113149	0.36756	-0.00848154	1
ENSG00000130733.10	YIPF2	TRUE	-0.158804	0.198114	0.0547993	1
ENSG00000126524.9	SBDS	TRUE	0.0078655	0.954527	0.159209	1.82e-09
ENSG00000230894.1	RP11-67K19.3	FALSE	NA	NA	-0.000574988	1
ENSG00000142173.14	COL6A2	TRUE	0.243562	0.107707	0.00528485	1
ENSG00000188015.9	S100A3	TRUE	0.712524	0.021298	0.0897126	1.79e-07
ENSG00000240966.3	RN7SL681P	FALSE	NA	NA	0.000201885	1
ENSG00000167642.12	SPINT2	TRUE	0.0882929	0.689134	0.228795	1.07e-12
ENSG00000128524.4	ATP6V1F	TRUE	0.0630711	0.635553	0.0911365	0.0124576
ENSG00000091073.19	DTX2	TRUE	-0.13455	0.177047	0.00144237	1
ENSG00000272079.2	LA16c-380H5.5	FALSE	NA	NA	0.00107373	1
ENSG00000170485.16	NPAS2	TRUE	0.447848	0.0736965	0.0968683	0.0455716
ENSG00000171522.5	PTGER4	TRUE	0.0550856	0.798112	0.0192849	1
ENSG00000146701.11	MDH2	TRUE	0.00693186	0.962424	0.0541302	1
ENSG00000129757.12	CDKN1C	TRUE	-0.582996	0.0030605	-0.000205788	1
ENSG00000253377.1	RP11-566H8.3	FALSE	NA	NA	0.000405846	1
ENSG00000185495.10	RP11-504P24.3	FALSE	NA	NA	-0.000464489	1
ENSG00000164187.6	LMBRD2	TRUE	0.183158	0.198933	-0.00542056	1
ENSG00000232671.5	RP11-126K1.2	FALSE	NA	NA	0.00593415	1
ENSG00000185904.11	LINC00839	FALSE	-0.416659	0.117626	-0.00419941	1
ENSG00000118705.16	RPN2	TRUE	-0.0506445	0.620815	-0.00242625	1
ENSG00000103657.13	HERC1	FALSE	-0.0672127	0.602999	-0.015593	1
ENSG00000226360.5	RPL10AP6	FALSE	NA	NA	-0.0142446	1
ENSG00000197614.10	MFAP5	TRUE	0.332699	0.488834	-0.081991	1
ENSG00000143575.14	HAX1	TRUE	0.0733224	0.547802	0.0595685	1
ENSG00000150779.11	TIMM8B	TRUE	0.322611	0.0220241	0.0779248	1
ENSG00000259305.6	ZHX1-C8orf76	FALSE	NA	NA	-0.0121764	1
ENSG00000104783.11	KCNN4	FALSE	-0.198915	0.600875	0.0284483	1
ENSG00000148803.11	FUOM	TRUE	-0.0209023	0.936021	0.0387816	1
ENSG00000120697.8	ALG5	TRUE	0.0566687	0.708789	-0.00415686	1
ENSG00000164251.4	F2RL1	FALSE	-0.109	0.582139	0.00675071	1
ENSG00000171150.7	SOCS5	FALSE	-0.208916	0.018424	0.00261998	1
ENSG00000169902.13	TPST1	TRUE	-0.0883347	0.515589	0.00180821	1
ENSG00000247595.4	SPTY2D1-AS1	FALSE	NA	NA	0.00144956	1
ENSG00000125726.10	CD70	TRUE	0.494639	0.171298	0.329434	2.12e-33
ENSG00000112659.13	CUL9	FALSE	-0.114801	0.556858	-0.00243223	1
ENSG00000279066.1	HEXDC-IT1	FALSE	NA	NA	-0.0172187	1
ENSG00000164713.9	BRI3	TRUE	0.0090041	0.958467	0.216264	1.4e-20
ENSG00000075391.16	RASAL2	TRUE	-0.0576527	0.694028	0.0349904	1
ENSG00000103111.14	MON1B	FALSE	-0.0791814	0.445616	-0.000576285	1
ENSG00000279059.1	RP11-257O5.2	FALSE	NA	NA	-0.00137682	1
ENSG00000151690.14	MFSD6	FALSE	-0.104316	0.45436	0.00622855	1
ENSG00000105738.10	SIPA1L3	FALSE	-0.137712	0.517238	-0.00499084	1
ENSG00000105866.13	SP4	TRUE	-0.265922	0.0317343	-0.0138474	1
ENSG00000172201.11	ID4	TRUE	0.02712	0.943094	-0.348199	1.09e-13
ENSG00000210077.1	MT-TV	FALSE	NA	NA	-0.016853	1
ENSG00000185024.16	BRF1	FALSE	0.0271567	0.859647	-0.00263158	1
ENSG00000103363.14	TCEB2	TRUE	NA	NA	0.212486	1.71e-17
ENSG00000156990.14	RPUSD3	FALSE	-0.0472928	0.702609	-0.00770376	1
ENSG00000228451.3	SDAD1P1	FALSE	NA	NA	-0.00715692	1
ENSG00000213983.11	AP1G2	FALSE	-0.047843	0.781618	-0.0046712	1
ENSG00000256060.2	TRAPPC2B	TRUE	0.246834	0.0458339	0.022403	1
ENSG00000177721.4	ANXA2R	FALSE	0.0140029	0.966215	0.007967	1
ENSG00000226067.6	LINC00623	FALSE	-0.207853	0.117624	-0.00219365	1
ENSG00000179364.13	PACS2	FALSE	-0.0481466	0.742777	-0.00554006	1
ENSG00000185614.4	FAM212A	FALSE	NA	NA	0.000424766	1
ENSG00000212907.2	MT-ND4L	TRUE	NA	NA	-0.131871	0.000699028
ENSG00000143878.9	RHOB	TRUE	-0.0684451	0.763918	0.0114572	1
ENSG00000115677.16	HDLBP	TRUE	-0.197629	0.065382	0.0628411	1
ENSG00000251369.8	ZNF550	FALSE	-0.0618835	0.707481	-0.0100848	1
ENSG00000108828.15	VAT1	TRUE	-0.0682669	0.636105	0.061296	1
ENSG00000135823.13	STX6	TRUE	-0.00484952	0.968354	0.00830953	1
ENSG00000197774.12	EME2	FALSE	-0.0832535	0.749454	0.0079035	1
ENSG00000065150.18	IPO5	TRUE	-0.00510359	0.97712	-0.113931	8.17e-05
ENSG00000116747.12	TROVE2	TRUE	-0.0156681	0.900918	0.016847	1
ENSG00000197172.10	MAGEA6	TRUE	-0.554032	0.225957	0.000620095	1
ENSG00000273059.1	XXyac-YX155B6.7	FALSE	NA	NA	-0.0011587	1
ENSG00000133687.15	TMTC1	TRUE	0.296596	0.225547	0.0138295	1
ENSG00000167555.13	ZNF528	FALSE	-0.049784	0.813672	0.0124792	1
ENSG00000136153.19	LMO7	TRUE	0.017314	0.941568	0.000363331	1
ENSG00000204386.10	NEU1	TRUE	0.0330865	0.861623	0	1
ENSG00000161544.9	CYGB	TRUE	0.183753	0.24572	0.0267906	8.23e-05
ENSG00000243943.9	ZNF512	FALSE	-0.284741	0.0077199	-0.00681509	1
ENSG00000164284.14	GRPEL2	TRUE	0.11706	0.23716	-0.00295175	1
ENSG00000175334.7	BANF1	TRUE	0.288413	0.00286683	-0.0206699	1
ENSG00000153147.5	SMARCA5	TRUE	-0.0893943	0.418825	-0.0234489	1
ENSG00000158882.13	TOMM40L	FALSE	-0.00125554	0.993484	4.9e-05	1
ENSG00000101444.12	AHCY	TRUE	0.028184	0.844269	-0.0239147	1
ENSG00000137166.14	FOXP4	TRUE	-0.178287	0.364941	-0.0474916	1
ENSG00000085998.13	POMGNT1	TRUE	0.0117136	0.924488	0.00453722	1
ENSG00000166289.5	PLEKHF1	TRUE	-0.469992	0.0227727	-0.0133536	1
ENSG00000164841.4	TMEM74	FALSE	0.120887	0.758605	-0.00669222	1
ENSG00000128408.8	RIBC2	TRUE	0.541317	0.00888716	0.0048416	1
ENSG00000227836.1	AC008850.3	FALSE	NA	NA	-0.00140468	1
ENSG00000272525.1	RP11-79P5.9	FALSE	NA	NA	-0.00183718	1
ENSG00000168685.14	IL7R	TRUE	0.394457	0.227491	0.0113611	1
ENSG00000073464.11	CLCN4	FALSE	-0.392875	0.057696	-0.00950133	1
ENSG00000163485.15	ADORA1	TRUE	0.0196321	0.952684	0.0145656	1
ENSG00000141027.20	NCOR1	TRUE	-0.141892	0.184474	-0.0194888	1
ENSG00000067191.15	CACNB1	FALSE	-0.355465	0.00999061	0.000848409	1
ENSG00000101846.6	STS	FALSE	0.0350389	0.880889	0.00257119	1
ENSG00000237945.7	LINC00649	FALSE	NA	NA	0.0025752	1
ENSG00000164631.18	ZNF12	FALSE	-0.255537	0.00560593	-0.00189627	1
ENSG00000172922.8	RNASEH2C	TRUE	0.230185	0.0333452	0.0233815	1
ENSG00000130558.19	OLFM1	FALSE	0.754744	0.0509066	0.000247108	1
ENSG00000100364.18	KIAA0930	FALSE	0.18523	0.100962	0.0164552	1
ENSG00000188266.13	HYKK	FALSE	0.205295	0.219324	-0.0316205	1
ENSG00000104341.16	LAPTM4B	TRUE	0.233353	0.117569	0.188156	8.94e-09
ENSG00000163746.11	PLSCR2	FALSE	0.213355	0.46105	1.17e-05	1
ENSG00000164983.7	TMEM65	TRUE	0.233724	0.0739533	0.0657378	0.122651
ENSG00000114113.6	RBP2	TRUE	-0.273818	0.570873	0.00433669	1
ENSG00000178809.11	TRIM73	FALSE	NA	NA	0.000488868	1
ENSG00000068394.10	GPKOW	FALSE	-0.0515288	0.729221	0.0105727	1
ENSG00000101057.15	MYBL2	TRUE	0.149007	0.523573	0.000332358	1
ENSG00000101493.10	ZNF516	FALSE	-0.121129	0.632914	0.00304264	1
ENSG00000022840.15	RNF10	TRUE	-0.146697	0.0574077	0.0232359	1
ENSG00000163626.16	COX18	FALSE	0.030141	0.871669	0.00936982	1
ENSG00000101294.16	HM13	TRUE	-0.0977138	0.295574	0.2489	1.52e-24
ENSG00000168961.16	LGALS9	FALSE	-0.231322	0.196934	0.0361549	2.66e-06
ENSG00000138614.14	VWA9	FALSE	NA	NA	-0.00134983	1
ENSG00000120656.11	TAF12	TRUE	-0.0166146	0.916978	0.0569122	1
ENSG00000171451.13	DSEL	TRUE	-0.0697833	0.852178	0.000691874	1
ENSG00000188060.6	RAB42	FALSE	-0.0852249	0.627646	0.00359785	1
ENSG00000184481.16	FOXO4	FALSE	-0.147889	0.39168	-0.00419467	1
ENSG00000114388.12	NPRL2	FALSE	0.113263	0.247134	0.00225857	1
ENSG00000164751.14	PEX2	TRUE	-0.0156741	0.914733	0.0356466	1
ENSG00000102910.13	LONP2	FALSE	0.0759969	0.569892	-0.00905078	1
ENSG00000071859.14	FAM50A	TRUE	0.291451	0.0149752	0.239801	8.48e-20
ENSG00000100288.19	CHKB	FALSE	0.213532	0.143783	-0.00624496	1
ENSG00000185189.16	NRBP2	TRUE	0.145803	0.528374	-0.0610073	1
ENSG00000273136.6	NBPF26	FALSE	NA	NA	-0.000937576	1
ENSG00000205221.12	VIT	TRUE	-0.0539869	0.929266	-0.00849553	1
ENSG00000151116.16	UEVLD	FALSE	-0.1404	0.198935	0.0182973	1
ENSG00000183628.12	DGCR6	TRUE	0.52729	0.000271844	0.00431113	1
ENSG00000165959.11	CLMN	TRUE	-0.197683	0.0874998	0.00718249	1
ENSG00000167981.5	ZNF597	FALSE	-0.178281	0.645981	-0.00069517	1
ENSG00000131480.8	AOC2	FALSE	-0.176268	0.53763	-0.00167716	1
ENSG00000245812.2	RP11-175K6.1	FALSE	NA	NA	-0.00072505	1
ENSG00000259527.2	LINC00052	TRUE	0.77356	0.0348542	0.000890288	1
ENSG00000117906.13	RCN2	TRUE	0.240747	0.053596	-0.27212	9e-32
ENSG00000188811.13	NHLRC3	TRUE	-0.0480834	0.706607	-0.00348324	1
ENSG00000164125.15	FAM198B	TRUE	-0.0645083	0.870191	0.00711698	1
ENSG00000144567.10	FAM134A	TRUE	NA	NA	0.00860455	1
ENSG00000214199.3	EEF1A1P12	FALSE	NA	NA	-0.000427737	1
ENSG00000248527.1	MTATP6P1	TRUE	NA	NA	-0.168324	4.33e-09
ENSG00000189043.9	NDUFA4	TRUE	-0.0819178	0.630928	0.0711441	1
ENSG00000152684.10	PELO	TRUE	0.23948	0.0140939	0.0336015	1
ENSG00000172380.5	GNG12	TRUE	-0.118655	0.474097	0.0179308	1
ENSG00000153292.15	ADGRF1	TRUE	-0.300544	0.512156	0.081324	8.98e-09
ENSG00000214954.8	LRRC69	FALSE	-0.342872	0.359966	-0.000752743	1
ENSG00000116774.11	OLFML3	FALSE	-0.26728	0.206043	0.0041389	1
ENSG00000172086.7	KRCC1	TRUE	-0.182794	0.19461	-0.039846	1
ENSG00000160445.10	ZER1	FALSE	-0.0603262	0.83084	0.000121527	1
ENSG00000131143.8	COX4I1	TRUE	0.0430206	0.799769	-0.00628324	1
ENSG00000205664.10	RP11-706O15.1	FALSE	NA	NA	0.000951614	1
ENSG00000135766.8	EGLN1	TRUE	-0.0489091	0.688792	0.0666083	0.0120172
ENSG00000214357.8	NEURL1B	FALSE	0.111207	0.573135	-0.0277072	1
ENSG00000136828.18	RALGPS1	FALSE	0.068593	0.652803	0.00508449	1
ENSG00000100632.10	ERH	TRUE	0.127559	0.304975	0.0479761	1
ENSG00000122642.10	FKBP9	TRUE	-0.0982033	0.411774	-0.0135041	1
ENSG00000182379.9	NXPH4	FALSE	0.157599	0.736346	-0.00515289	1
ENSG00000199977.1	SNORA73	FALSE	NA	NA	0.00114839	1
ENSG00000096433.10	ITPR3	TRUE	-0.107241	0.547802	0.0524872	1
ENSG00000105821.14	DNAJC2	TRUE	-0.0321926	0.79619	0.0249564	1
ENSG00000258634.3	RP4-773N10.4	FALSE	NA	NA	-0.00367794	1
ENSG00000148331.11	ASB6	TRUE	-0.0605516	0.593109	-0.0125482	1
ENSG00000122756.14	CNTFR	FALSE	-0.480976	0.476265	-0.00455885	1
ENSG00000235027.1	AC068580.6	FALSE	NA	NA	0	1
ENSG00000147036.11	LANCL3	FALSE	-0.560528	0.0687887	0.000616304	1
ENSG00000166454.9	ATMIN	TRUE	0.0257501	0.829808	0.00639205	1
ENSG00000105887.10	MTPN	TRUE	NA	NA	0.035378	1
ENSG00000163346.16	PBXIP1	TRUE	-0.124018	0.364402	0.013073	1
ENSG00000270223.1	RP13-36G14.4	FALSE	NA	NA	-0.000406369	1
ENSG00000112218.8	GPR63	FALSE	-0.0703624	0.839033	-0.00469869	1
ENSG00000115128.6	SF3B6	TRUE	-0.0606228	0.630465	0.0272104	1
ENSG00000076043.9	REXO2	TRUE	0.0380167	0.814108	0.0901198	1
ENSG00000253320.5	AZIN1-AS1	FALSE	NA	NA	-0.0128123	1
ENSG00000021762.19	OSBPL5	FALSE	-0.235276	0.0870348	0.00891539	1
ENSG00000102221.13	JADE3	FALSE	0.04457	0.772355	-0.0447709	1
ENSG00000100221.10	JOSD1	FALSE	0.00970899	0.938869	-0.00242059	1
ENSG00000162928.8	PEX13	FALSE	0.000471291	0.996786	-0.0135654	1
ENSG00000099954.18	CECR2	TRUE	0.61387	0.335924	0.00199224	1
ENSG00000268218.1	AC137932.4	FALSE	NA	NA	-0.00424292	1
ENSG00000123836.14	PFKFB2	FALSE	-0.0571883	0.716962	0.00783578	1
ENSG00000173465.7	SSSCA1	TRUE	0.268631	0.0163449	0.081941	1
ENSG00000173226.16	IQCB1	TRUE	-0.139274	0.106538	-0.0372181	1
ENSG00000181026.14	AEN	FALSE	0.335116	0.00175334	-0.00334143	1
ENSG00000204540.10	PSORS1C1	FALSE	-0.417868	0.131461	0.00127245	1
ENSG00000179954.15	SSC5D	FALSE	-0.213563	0.364848	-0.000917248	1
ENSG00000143977.13	SNRPG	TRUE	0.0555769	0.72292	0.0819257	1
ENSG00000136560.13	TANK	TRUE	0.0888657	0.482428	0.019382	1
ENSG00000010361.13	FUZ	FALSE	0.114483	0.291643	-0.000233747	1
ENSG00000246223.8	LINC01550	FALSE	0.0706001	0.889952	-0.00153466	1
ENSG00000266777.1	SH3GL1P1	FALSE	NA	NA	0.00134996	1
ENSG00000170921.14	TANC2	FALSE	0.00904861	0.970331	0.0258561	1
ENSG00000242094.1	FOXP1-IT1	FALSE	NA	NA	-0.0178262	1
ENSG00000134758.13	RNF138	FALSE	0.0263562	0.874832	-0.0148918	1
ENSG00000115738.9	ID2	TRUE	0.0560832	0.788792	-0.0420954	1
ENSG00000142330.19	CAPN10	FALSE	-0.327013	0.000825922	-0.0100919	1
ENSG00000196220.15	SRGAP3	TRUE	-0.465816	0.000531123	-0.0888106	1
ENSG00000187098.14	MITF	FALSE	-0.244709	0.195099	0.0420095	0.172147
ENSG00000228716.6	DHFR	TRUE	0.0112339	0.961613	0.0299227	1
ENSG00000110881.11	ASIC1	FALSE	0.235721	0.438305	0.011056	1
ENSG00000100150.16	DEPDC5	FALSE	-0.050473	0.708342	-0.00426388	1
ENSG00000235655.3	H3F3AP4	FALSE	NA	NA	0.00339943	1
ENSG00000172965.14	MIR4435-2HG	TRUE	0.467431	0.0105473	0.235023	6.27e-33
ENSG00000134013.15	LOXL2	FALSE	0.140348	0.318473	0.022683	1
ENSG00000259692.5	RP11-499F3.2	FALSE	NA	NA	0.00125088	1
ENSG00000163331.10	DAPL1	TRUE	0.264455	0.617332	-0.222423	2.76e-06
ENSG00000260317.1	RP11-48B3.4	FALSE	NA	NA	0.000180273	1
ENSG00000100241.20	SBF1	FALSE	-0.00794884	0.971953	-0.00217636	1
ENSG00000162063.12	CCNF	TRUE	-0.0798648	0.630928	0.00588517	1
ENSG00000248773.1	RP11-231L11.3	FALSE	NA	NA	0	1
ENSG00000175792.11	RUVBL1	TRUE	-0.0346773	0.746499	-0.080549	1
ENSG00000269404.6	SPIB	FALSE	0.522131	0.111304	-0.000239834	1
ENSG00000203739.3	RP11-296O14.3	FALSE	NA	NA	-0.000543558	1
ENSG00000133101.9	CCNA1	TRUE	-0.588336	0.0786414	0.154963	1.68e-16
ENSG00000144355.14	DLX1	TRUE	0.0740645	0.861246	-0.0119824	1
ENSG00000196466.10	ZNF799	FALSE	-0.394511	0.0349007	-0.00166449	1
ENSG00000217325.2	PRELID1P1	FALSE	NA	NA	0.00127159	1
ENSG00000255153.1	TOLLIP-AS1	FALSE	NA	NA	0.00486603	1
ENSG00000159579.13	RSPRY1	TRUE	0.0255812	0.848381	0.0448725	1
ENSG00000266094.7	RASSF5	FALSE	-0.131105	0.585919	0.000811809	1
ENSG00000258245.1	RP11-114H23.3	FALSE	NA	NA	0.0040069	1
ENSG00000169100.13	SLC25A6	TRUE	0.0845038	0.643591	0	1
ENSG00000013275.7	PSMC4	TRUE	0.0348968	0.853222	0.00011621	1
ENSG00000243701.5	DUBR	FALSE	-0.267876	0.0813851	-0.00784101	1
ENSG00000165282.13	PIGO	FALSE	0.0540113	0.795906	-0.0076027	1
ENSG00000130830.14	MPP1	TRUE	0.275104	0.018424	0.00470456	1
ENSG00000165030.3	NFIL3	FALSE	0.0890378	0.513513	0.0329895	0.745534
ENSG00000185482.7	STAC3	FALSE	-0.0824468	0.650643	-0.000641203	1
ENSG00000078018.19	MAP2	TRUE	0.229914	0.459787	0.0734447	1.73e-07
ENSG00000259330.1	INAFM2	FALSE	NA	NA	-0.00242472	1
ENSG00000089486.16	CDIP1	TRUE	-0.160989	0.351708	-0.000260048	1
ENSG00000234678.1	RP11-465N4.4	FALSE	NA	NA	0.00320618	1
ENSG00000279010.2	MIR6820	TRUE	NA	NA	0.00728803	1
ENSG00000129474.15	AJUBA	TRUE	0.0942059	0.61355	0.0195964	1
ENSG00000203778.7	FAM229B	TRUE	-0.268654	0.0859698	0.0699965	0.162384
ENSG00000100647.7	SUSD6	FALSE	-0.0482525	0.782432	0.00177802	1
ENSG00000104825.16	NFKBIB	TRUE	-0.160413	0.286254	0	1
ENSG00000140263.13	SORD	TRUE	-0.249605	0.0544929	0.00699977	1
ENSG00000160691.18	SHC1	TRUE	-0.010597	0.922324	0.0863867	5.94e-06
ENSG00000096063.15	SRPK1	TRUE	0.168443	0.0840999	0.0347987	1
ENSG00000005022.5	SLC25A5	TRUE	0.269758	0.0235095	-0.0791721	0.492797
ENSG00000102871.15	TRADD	FALSE	-0.0991692	0.481145	0.034557	1
ENSG00000101901.11	ALG13	TRUE	0.0982094	0.397096	-0.00673783	1
ENSG00000269388.1	AC018755.16	FALSE	NA	NA	-0.014087	1
ENSG00000164934.13	DCAF13	TRUE	0.0200683	0.901744	0.0602645	1
ENSG00000214113.10	LYRM4	TRUE	-0.0831551	0.615404	-0.0118385	1
ENSG00000083535.15	PIBF1	FALSE	-0.114848	0.330781	0.00526492	1
ENSG00000147100.10	SLC16A2	FALSE	-0.0292038	0.925048	-0.00660142	1
ENSG00000236296.7	GUSBP5	FALSE	0.427817	0.152568	-0.00157771	1
ENSG00000162627.16	SNX7	TRUE	-0.0179605	0.934002	0.0175776	1
ENSG00000117676.13	RPS6KA1	TRUE	-0.142039	0.264547	0.000404462	1
ENSG00000198160.14	MIER1	TRUE	-0.0747139	0.476887	0.0524322	1
ENSG00000111348.8	ARHGDIB	TRUE	0.173834	0.197891	-0.00153798	1
ENSG00000279900.1	RP11-113K21.6	FALSE	NA	NA	-0.00216689	1
ENSG00000158050.4	DUSP2	TRUE	-0.135276	0.55311	-0.0109994	1
ENSG00000106546.12	AHR	TRUE	-0.102882	0.590332	0.00217949	1
ENSG00000118200.14	CAMSAP2	TRUE	-0.123179	0.234825	0.0190386	1
ENSG00000106333.12	PCOLCE	TRUE	-0.000969833	0.997025	-0.0214695	1
ENSG00000137877.9	SPTBN5	FALSE	-0.00752935	0.985384	0.00141882	1
ENSG00000166526.16	ZNF3	TRUE	-0.192271	0.0167409	-0.0191024	1
ENSG00000173917.10	HOXB2	TRUE	-0.297877	0.399743	-0.014274	1
ENSG00000144218.18	AFF3	TRUE	0.00788043	0.98718	0.00787325	1
ENSG00000108587.15	GOSR1	FALSE	-0.103879	0.170868	0.068658	0.964786
ENSG00000165006.13	UBAP1	TRUE	-0.0776745	0.402533	0.0230516	1
ENSG00000076716.8	GPC4	TRUE	0.0645312	0.86697	0.011295	1
ENSG00000213347.10	MXD3	TRUE	0.31205	0.00532919	-0.0302426	1
ENSG00000188596.10	CFAP54	FALSE	-0.292527	0.516283	0.0124587	1
ENSG00000115239.21	ASB3	FALSE	-0.223397	0.0103302	0.00718471	1
ENSG00000263272.1	CTC-524C5.2	TRUE	NA	NA	0.000361106	1
ENSG00000118418.14	HMGN3	TRUE	0.11451	0.392803	-0.0991323	1
ENSG00000186866.16	POFUT2	TRUE	-0.157997	0.101553	0.020751	1
ENSG00000155096.13	AZIN1	TRUE	0.0623265	0.658084	0.00811143	1
ENSG00000107104.18	KANK1	TRUE	0.00481192	0.986033	0.00682245	1
ENSG00000134453.15	RBM17	TRUE	0.0293666	0.817894	-0.0535268	1
ENSG00000177854.7	TMEM187	FALSE	0.194316	0.16887	0.00487313	1
ENSG00000109046.14	WSB1	TRUE	-0.258688	0.0307857	-0.0125125	1
ENSG00000110906.12	KCTD10	TRUE	-0.0261046	0.782755	0.0121864	1
ENSG00000244479.6	OR2A1-AS1	FALSE	NA	NA	-0.00654095	1
ENSG00000140481.14	CCDC33	FALSE	-0.938933	0.010541	0.077552	0.0749626
ENSG00000102024.17	PLS3	TRUE	0.220013	0.26834	0.0664467	0.106043
ENSG00000116194.12	ANGPTL1	TRUE	-0.279947	0.526635	0.0154775	1
ENSG00000262879.5	RP11-156P1.3	FALSE	NA	NA	0.00501784	1
ENSG00000159388.5	BTG2	TRUE	-0.192162	0.274101	-0.0624417	1
ENSG00000182087.12	TMEM259	FALSE	0.05748	0.561429	0.0213221	1
ENSG00000167767.13	KRT80	TRUE	0.129924	0.695536	0.120251	1.33e-08
ENSG00000180739.13	S1PR5	TRUE	0.41135	0.0689158	-0.000478608	1
ENSG00000217930.7	PAM16	TRUE	0.0543747	0.758869	0.000922417	1
ENSG00000140941.12	MAP1LC3B	TRUE	-0.00169166	0.990904	0.141478	3.17e-08
ENSG00000164300.15	SERINC5	TRUE	-0.145629	0.430765	-0.0217277	1
ENSG00000197757.7	HOXC6	FALSE	-0.117798	0.740054	-0.0040058	1
ENSG00000167625.10	ZNF526	FALSE	0.00469852	0.97712	-0.000920328	1
ENSG00000072110.13	ACTN1	TRUE	-0.0543024	0.663733	0.147251	2.72e-05
ENSG00000279095.1	AC092066.1	FALSE	NA	NA	-0.00336123	1
ENSG00000102554.13	KLF5	TRUE	0.0422381	0.823728	-0.0778001	1
ENSG00000080802.18	CNOT4	TRUE	0.0224929	0.838025	-0.00026581	1
ENSG00000049323.15	LTBP1	TRUE	-0.217977	0.405769	-0.0852796	0.257585
ENSG00000130772.13	MED18	FALSE	-0.089913	0.476887	0.0123149	1
ENSG00000082701.14	GSK3B	TRUE	-0.14424	0.0864942	0.0293945	1
ENSG00000065268.10	WDR18	FALSE	-0.0501272	0.698407	0.00552341	1
ENSG00000131844.15	MCCC2	TRUE	-0.261563	0.0169957	-0.0119144	1
ENSG00000121067.17	SPOP	TRUE	-0.00461324	0.973314	0.032377	1
ENSG00000164136.16	IL15	TRUE	-0.0876793	0.818968	0.0326306	0.0588923
ENSG00000155792.9	DEPTOR	TRUE	0.32489	0.155514	0.00868324	1
ENSG00000163132.6	MSX1	TRUE	-0.194753	0.687557	0.0171349	1
ENSG00000189164.14	ZNF527	FALSE	-0.0448778	0.783307	-0.00215068	1
ENSG00000109065.11	NAT9	TRUE	0.0247724	0.869039	-0.0193563	1
ENSG00000070526.14	ST6GALNAC1	TRUE	0.489146	0.154491	-0.0212365	1
ENSG00000187210.12	GCNT1	TRUE	0.00957138	0.968541	0.0133466	1
ENSG00000051009.10	FAM160A2	FALSE	-0.340298	0.000227323	0.00268758	1
ENSG00000046653.14	GPM6B	TRUE	-0.0322083	0.915654	0.000590376	1
ENSG00000137947.11	GTF2B	TRUE	-0.0956729	0.355834	0.0568826	1
ENSG00000261335.1	RP11-318A15.2	FALSE	NA	NA	-0.0162218	1
ENSG00000260260.1	SNHG19	TRUE	NA	NA	-0.0542727	1
ENSG00000250903.8	GMDS-AS1	FALSE	NA	NA	-0.00100172	1
ENSG00000150782.11	IL18	FALSE	-0.14814	0.569048	0.137838	0.00019479
ENSG00000162062.14	C16orf59	TRUE	NA	NA	0.0254554	1
ENSG00000230684.1	RP11-409K20.6	FALSE	NA	NA	0	1
ENSG00000189127.7	ANKRD34B	FALSE	0.505034	0.277821	0.00432403	1
ENSG00000197417.7	SHPK	FALSE	0.193544	0.0834024	-0.00273066	1
ENSG00000188483.7	IER5L	TRUE	-0.0489867	0.807739	0.0741269	1
ENSG00000065060.16	UHRF1BP1	TRUE	0.186784	0.0899829	-0.01839	1
ENSG00000240934.2	RP11-925D8.1	FALSE	NA	NA	-0.000145791	1
ENSG00000215302.8	CTD-3092A11.1	FALSE	NA	NA	-0.000317953	1
ENSG00000203288.3	RP11-98D18.9	FALSE	NA	NA	0.00141008	1
ENSG00000227344.2	HAUS6P1	FALSE	NA	NA	-0.000139456	1
ENSG00000167608.11	TMC4	FALSE	0.0235103	0.9259	0	1
ENSG00000280325.1	AC074183.3	FALSE	NA	NA	0.00182308	1
ENSG00000182484.15	WASH6P	FALSE	NA	NA	0	1
ENSG00000106328.9	FSCN3	FALSE	0.0713209	0.711352	0.000228518	1
ENSG00000163701.18	IL17RE	FALSE	-0.252844	0.153662	-0.00190615	1
ENSG00000120693.13	SMAD9	TRUE	-0.339698	0.185796	-0.0034263	1
ENSG00000108557.17	RAI1	TRUE	-0.173871	0.194154	-0.0189506	1
ENSG00000137809.16	ITGA11	FALSE	0.311914	0.28567	-0.00284251	1
ENSG00000242802.6	AP5Z1	FALSE	-0.279738	0.00550432	0.0118211	1
ENSG00000215478.8	CES5AP1	FALSE	NA	NA	0	1
ENSG00000118495.18	PLAGL1	TRUE	-0.0976191	0.801089	-0.0410055	1
ENSG00000055211.12	GINM1	TRUE	-0.0436812	0.718196	0.0181234	1
ENSG00000175390.12	EIF3F	TRUE	-0.264108	0.0126222	-0.126236	8.23e-06
ENSG00000166394.14	CYB5R2	FALSE	-0.0498155	0.873414	0.00376215	1
ENSG00000137501.17	SYTL2	TRUE	0.128879	0.576229	0.139157	2.13e-26
ENSG00000135097.6	MSI1	FALSE	0.130934	0.779299	-0.000403705	1
ENSG00000258765.1	RP11-692C24.2	FALSE	NA	NA	0.00018363	1
ENSG00000167333.12	TRIM68	FALSE	-0.285856	0.0505706	-0.000961139	1
ENSG00000132561.13	MATN2	TRUE	0.251478	0.212031	0.0119768	1
ENSG00000188021.8	UBQLN2	FALSE	0.0794588	0.39958	-0.014233	1
ENSG00000146833.15	TRIM4	TRUE	-0.0402895	0.869137	-0.00313214	1
ENSG00000124574.14	ABCC10	FALSE	-0.0908673	0.566318	0.00207527	1
ENSG00000114650.18	SCAP	FALSE	-0.166197	0.305165	-0.0221777	1
ENSG00000277283.1	RP1-267D11.6	FALSE	NA	NA	0.00185625	1
ENSG00000167470.12	MIDN	TRUE	-0.0154377	0.921813	0.051255	1
ENSG00000233460.1	RPL35AP31	FALSE	NA	NA	0.000587907	1
ENSG00000213380.14	COG8	FALSE	-0.0666515	0.594514	-0.00986855	1
ENSG00000151726.13	ACSL1	FALSE	0.0549832	0.784122	0.013421	1
ENSG00000180304.14	OAZ2	TRUE	0.0504606	0.627594	-0.00490351	1
ENSG00000167085.11	PHB	TRUE	0.183776	0.0862517	-0.0279146	1
ENSG00000241058.3	NSUN6	TRUE	-0.270143	0.00476044	0.00138085	1
ENSG00000273245.1	RP11-434P11.2	FALSE	NA	NA	-0.00102755	1
ENSG00000178585.14	CTNNBIP1	TRUE	-0.0338814	0.830057	0.0616672	1
ENSG00000231156.1	AC093702.1	FALSE	NA	NA	-0.000408689	1
ENSG00000236711.2	SMAD9-IT1	FALSE	NA	NA	-0.000920737	1
ENSG00000182400.14	TRAPPC6B	TRUE	0.0605144	0.60057	-0.00771787	1
ENSG00000178053.17	MLF1	TRUE	0.0675876	0.74245	-0.0632116	1
ENSG00000126464.13	PRR12	FALSE	-0.114606	0.645723	-0.00407222	1
ENSG00000026652.13	AGPAT4	FALSE	-0.578353	0.000531123	0.00853404	1
ENSG00000125843.10	AP5S1	FALSE	0.00930501	0.944236	0.000858892	1
ENSG00000128626.11	MRPS12	TRUE	0.112782	0.546347	0	1
ENSG00000068781.21	STON1-GTF2A1L	FALSE	-0.573565	0.167557	0.00223728	1
ENSG00000108846.15	ABCC3	TRUE	-0.0256906	0.951292	0.115007	1.2e-06
ENSG00000012171.18	SEMA3B	TRUE	-0.118783	0.595667	0.0135614	1
ENSG00000077721.15	UBE2A	TRUE	0.166037	0.0851609	0.0635765	1
ENSG00000135720.12	DYNC1LI2	TRUE	-0.0356846	0.7678	0.00855817	1
ENSG00000044446.11	PHKA2	FALSE	0.0172082	0.918704	-0.0231118	1
ENSG00000162779.21	AXDND1	FALSE	NA	NA	0.00118517	1
ENSG00000139546.10	TARBP2	FALSE	-0.10185	0.335834	0.0136981	1
ENSG00000202111.1	VTRNA1-2	TRUE	NA	NA	0.00519563	1
ENSG00000181191.11	PJA1	FALSE	0.0400003	0.730509	-0.0107503	1
ENSG00000115207.13	GTF3C2	FALSE	-0.165519	0.0436694	-0.0347906	1
ENSG00000163536.12	SERPINI1	FALSE	-0.133587	0.646656	-0.00102357	1
ENSG00000244219.6	GS1-259H13.2	FALSE	NA	NA	0.00537491	1
ENSG00000092108.20	SCFD1	TRUE	0.0512927	0.676153	0.0290092	1
ENSG00000107738.19	C10orf54	TRUE	NA	NA	-0.0195176	1
ENSG00000140521.12	POLG	FALSE	0.13027	0.183292	0.00469152	1
ENSG00000228300.13	C19orf24	TRUE	0.230895	0.0738623	0.0668212	1
ENSG00000204954.9	C12orf73	TRUE	-0.119038	0.339916	-0.0106788	1
ENSG00000136944.17	LMX1B	FALSE	0.345969	0.638812	-0.00103785	1
ENSG00000176473.13	WDR25	FALSE	0.093992	0.459165	-0.0188748	1
ENSG00000120833.13	SOCS2	FALSE	0.396173	0.0289767	-0.0089881	1
ENSG00000154920.14	EME1	TRUE	0.181043	0.266598	-0.01954	1
ENSG00000068831.18	RASGRP2	FALSE	0.396782	0.0782225	0.00888326	1
ENSG00000198900.5	TOP1	TRUE	-0.12007	0.118274	-0.010296	1
ENSG00000279571.2	MIR3911	FALSE	NA	NA	-0.00331533	1
ENSG00000259456.3	ADNP-AS1	FALSE	NA	NA	0.00214026	1
ENSG00000220205.8	VAMP2	TRUE	-0.00466749	0.976976	0.0452106	1
ENSG00000262587.2	RP11-266L9.4	FALSE	NA	NA	-0.00343231	1
ENSG00000272963.1	OR7A19P	FALSE	NA	NA	-0.000424731	1
ENSG00000162630.5	B3GALT2	FALSE	0.208046	0.561689	-0.00306819	1
ENSG00000087253.12	LPCAT2	TRUE	0.111615	0.481324	0.0167599	1
ENSG00000074410.13	CA12	TRUE	-0.351864	0.324679	0.0470189	1
ENSG00000246174.7	KCTD21-AS1	FALSE	NA	NA	-0.0142126	1
ENSG00000100599.15	RIN3	FALSE	0.118798	0.374238	-0.00397587	1
ENSG00000133131.14	MORC4	TRUE	0.365287	0.0044678	-0.0420337	1
ENSG00000152291.13	TGOLN2	TRUE	-0.10881	0.21581	0.0190317	1
ENSG00000156587.15	UBE2L6	TRUE	0.132733	0.498619	0.150679	0.000143529
ENSG00000139597.17	N4BP2L1	FALSE	-0.0100958	0.965157	-0.0113837	1
ENSG00000058673.15	ZC3H11A	TRUE	-0.198582	0.0172632	0.0439489	1
ENSG00000272677.1	RP11-127B20.3	FALSE	NA	NA	0.00488672	1
ENSG00000130829.17	DUSP9	FALSE	0.475831	0.210557	-0.00823853	1
ENSG00000196437.10	ZNF569	TRUE	-0.00945974	0.968263	-0.000433358	1
ENSG00000159792.9	PSKH1	FALSE	0.00615687	0.972207	-0.00961228	1
ENSG00000249348.1	UGDH-AS1	FALSE	NA	NA	0.000464787	1
ENSG00000165699.13	TSC1	TRUE	-0.129323	0.234243	0.0116983	1
ENSG00000196517.11	SLC6A9	FALSE	-0.168485	0.314069	0.00262151	1
ENSG00000166987.14	MBD6	FALSE	-0.294781	0.00468041	-0.00354373	1
ENSG00000106089.11	STX1A	FALSE	-0.363289	0.000688668	0.0133083	1
ENSG00000148730.6	EIF4EBP2	TRUE	0.0454312	0.693083	0.0237756	1
ENSG00000272870.1	RP11-798M19.6	FALSE	NA	NA	0.0118667	1
ENSG00000271793.1	RP11-321N4.5	FALSE	NA	NA	2.64e-05	1
ENSG00000235277.1	AF127577.8	FALSE	NA	NA	-0.00497391	1
ENSG00000100601.9	ALKBH1	FALSE	-0.0311062	0.794312	0.0058943	1
ENSG00000180611.6	MB21D2	FALSE	0.14749	0.428837	0.00565474	1
ENSG00000279400.1	CTD-2353F22.2	TRUE	NA	NA	0.0102087	1
ENSG00000112186.11	CAP2	TRUE	-0.0680796	0.698089	0.0570213	0.256505
ENSG00000239415.1	AP001469.9	FALSE	NA	NA	0.00268518	1
ENSG00000186280.6	KDM4D	FALSE	-0.144645	0.331971	0.0012101	1
ENSG00000175505.10	CLCF1	TRUE	-0.0404756	0.875047	0.0287668	1
ENSG00000156232.7	WHAMM	FALSE	0.113274	0.277759	0.00154969	1
ENSG00000228393.3	LINC01004	FALSE	NA	NA	-0.000756846	1
ENSG00000134308.13	YWHAQ	TRUE	0.0561172	0.641362	0.085203	1
ENSG00000115159.15	GPD2	TRUE	-0.0467284	0.772459	0.0168693	1
ENSG00000108848.15	LUC7L3	TRUE	0.0194045	0.905976	-0.0906624	1
ENSG00000155744.9	FAM126B	FALSE	-0.0305029	0.81041	-0.015399	1
ENSG00000267475.1	CTD-2538C1.2	FALSE	NA	NA	0.00212403	1
ENSG00000185332.6	TMEM105	FALSE	0.102845	0.827196	-0.0015206	1
ENSG00000137449.15	CPEB2	FALSE	-0.135079	0.447861	0.00550147	1
ENSG00000218757.1	RP3-472M2.2	FALSE	NA	NA	4.91e-05	1
ENSG00000249199.1	CTD-2139B15.5	FALSE	NA	NA	0.000829794	1
ENSG00000177098.8	SCN4B	FALSE	-0.335153	0.109818	0.000446796	1
ENSG00000164620.8	RELL2	TRUE	0.0363148	0.898676	0.0171052	1
ENSG00000138468.15	SENP7	TRUE	-0.190702	0.0576198	0.00191924	1
ENSG00000268061.5	NAPA-AS1	FALSE	NA	NA	-0.000707815	1
ENSG00000276445.1	LLNLR-268E12.1	FALSE	NA	NA	0	1
ENSG00000196704.11	AMZ2	FALSE	0.310365	0.000688668	-0.0191868	1
ENSG00000283050.1	GTF2IP12	FALSE	NA	NA	1.66e-05	1
ENSG00000117475.13	BLZF1	TRUE	0.0325253	0.760635	0.0283863	1
ENSG00000125821.11	DTD1	TRUE	-0.145068	0.226722	0.0664606	1
ENSG00000167972.13	ABCA3	FALSE	-0.202951	0.266824	-0.0122693	1
ENSG00000117408.10	IPO13	FALSE	-0.00737414	0.96564	0.00745051	1
ENSG00000114480.12	GBE1	TRUE	-0.0775534	0.517202	0.0621369	0.00691281
ENSG00000157637.12	SLC38A10	FALSE	0.10388	0.392101	-0.0080865	1
ENSG00000130311.10	DDA1	TRUE	-0.186575	0.0864942	0.135145	1.27e-10
ENSG00000177943.13	MAMDC4	FALSE	-0.612478	0.00892381	0.0082574	1
ENSG00000168702.17	LRP1B	FALSE	-0.0205073	0.976046	-0.00162436	1
ENSG00000231344.1	RP3-426I6.2	FALSE	NA	NA	3.05e-05	1
ENSG00000198168.8	SVIP	TRUE	0.174922	0.184634	0.0199858	1
ENSG00000162521.18	RBBP4	TRUE	-0.0129763	0.927247	-0.055984	1
ENSG00000224167.1	RP3-522D1.1	TRUE	NA	NA	0.00692034	1
ENSG00000109255.11	NMU	TRUE	0.222231	0.528416	0.0573902	1
ENSG00000138696.10	BMPR1B	TRUE	-0.170699	0.555196	-0.0479906	1
ENSG00000221883.2	ARIH2OS	FALSE	0.109134	0.448449	-0.000302475	1
ENSG00000062716.11	VMP1	TRUE	0.235522	0.0486482	-0.0617068	1
ENSG00000112893.9	MAN2A1	TRUE	-0.140743	0.378587	-0.0096011	1
ENSG00000164683.16	HEY1	FALSE	0.201897	0.403778	0.00281323	1
ENSG00000254612.2	RP11-676M6.1	FALSE	NA	NA	-0.000164303	1
ENSG00000225972.1	MTND1P23	FALSE	NA	NA	-0.00913801	1
ENSG00000176593.7	CTD-2368P22.1	TRUE	NA	NA	0.0119643	1
ENSG00000197380.10	DACT3	FALSE	0.249292	0.203761	-0.000693611	1
ENSG00000197965.11	MPZL1	TRUE	-0.0345487	0.784122	0.0110465	1
ENSG00000262304.2	RP11-235E17.2	FALSE	NA	NA	-0.000606397	1
ENSG00000105656.12	ELL	FALSE	-0.0555476	0.675543	0.0110385	1
ENSG00000168216.10	LMBRD1	FALSE	0.0644506	0.669775	0.0482869	1
ENSG00000106868.16	SUSD1	FALSE	0.186813	0.221078	0.0201168	1
ENSG00000185483.11	ROR1	TRUE	-0.304035	0.19461	-0.0238293	1
ENSG00000140326.12	CDAN1	FALSE	-0.226358	0.0940674	-0.0108053	1
ENSG00000083817.8	ZNF416	FALSE	0.0787299	0.540725	0.0059542	1
ENSG00000137573.13	SULF1	TRUE	-0.0569372	0.911366	-0.287129	1.75e-23
ENSG00000160183.13	TMPRSS3	TRUE	-0.275935	0.188178	0.00507265	1
ENSG00000006837.11	CDKL3	FALSE	-0.34709	0.00410573	-0.0012809	1
ENSG00000130827.6	PLXNA3	FALSE	0.0492255	0.809135	0.0156808	1
ENSG00000113456.18	RAD1	TRUE	0.137155	0.154945	0.0125892	1
ENSG00000164849.9	GPR146	FALSE	-0.272446	0.1073	-0.00295384	1
ENSG00000134668.12	SPOCD1	FALSE	0.261182	0.51926	0.00156925	1
ENSG00000170802.15	FOXN2	FALSE	-0.066195	0.556475	-0.0214043	1
ENSG00000108840.15	HDAC5	FALSE	-0.0100562	0.950961	0.00569186	1
ENSG00000117597.17	DIEXF	TRUE	NA	NA	-0.020681	1
ENSG00000167130.17	DOLPP1	FALSE	0.0413636	0.750694	-0.000307445	1
ENSG00000256973.1	RP11-359J14.2	FALSE	NA	NA	-0.00250587	1
ENSG00000081320.10	STK17B	TRUE	0.129539	0.478437	0.0770345	0.757565
ENSG00000204516.9	MICB	TRUE	0.376763	0.134329	0	1
ENSG00000179218.13	CALR	TRUE	-0.105839	0.252025	0.0280156	1
ENSG00000225159.1	NPM1P39	TRUE	NA	NA	-0.00603061	1
ENSG00000128739.21	SNRPN	TRUE	-0.0817907	0.809903	0.0753206	1
ENSG00000154065.16	ANKRD29	FALSE	0.0467509	0.900918	0.00846147	1
ENSG00000111300.9	NAA25	TRUE	-0.172207	0.0590185	0.00414287	1
ENSG00000135437.9	RDH5	FALSE	-0.1947	0.534291	-0.0196231	1
ENSG00000148411.7	NACC2	TRUE	0.292012	0.0489969	-0.00593832	1
ENSG00000131043.11	AAR2	TRUE	-0.113019	0.0748723	-0.0066656	1
ENSG00000075223.13	SEMA3C	TRUE	0.151277	0.47963	0.0640163	0.811256
ENSG00000151240.16	DIP2C	TRUE	0.263898	0.105221	0.00816873	1
ENSG00000153395.9	LPCAT1	TRUE	0.078358	0.62008	0.00123765	1
ENSG00000224598.1	RPS5P2	TRUE	NA	NA	-0.00435897	1
ENSG00000158023.9	WDR66	FALSE	-0.0683776	0.909778	0.00201014	1
ENSG00000189068.9	VSTM1	FALSE	0.0895595	0.899786	-0.000790859	1
ENSG00000166888.10	STAT6	TRUE	-0.20792	0.073302	0.0424061	0.216502
ENSG00000139112.10	GABARAPL1	TRUE	-0.107625	0.57716	0.00930712	1
ENSG00000164978.17	NUDT2	TRUE	0.142379	0.378642	-0.0257504	1
ENSG00000219409.2	RP11-106E7.1	FALSE	NA	NA	0.000283562	1
ENSG00000166250.11	CLMP	TRUE	0.102083	0.735626	-0.00326806	1
ENSG00000087085.13	ACHE	FALSE	0.121105	0.733074	0.00144671	1
ENSG00000135185.11	TMEM243	TRUE	-0.176898	0.124853	0.00983693	1
ENSG00000186185.13	KIF18B	TRUE	0.0751231	0.716605	-0.0325253	1
ENSG00000161021.11	MAML1	FALSE	0.00577472	0.965795	-0.0365327	1
ENSG00000257956.1	NOP56P3	FALSE	NA	NA	0	1
ENSG00000128591.15	FLNC	TRUE	-0.240012	0.467046	0.00018583	1
ENSG00000124635.8	HIST1H2BJ	TRUE	0.372869	0.164953	0.0471191	0.00364315
ENSG00000167778.8	SPRYD3	FALSE	-0.0491641	0.689239	-0.00720714	1
ENSG00000069482.6	GAL	TRUE	0.268409	0.62008	-0.0275504	1
ENSG00000164346.9	NSA2	TRUE	-0.169062	0.145793	-0.0743063	1
ENSG00000114850.6	SSR3	TRUE	0.0311332	0.805539	0.149214	6.23e-06
ENSG00000169499.14	PLEKHA2	FALSE	-0.0656765	0.614514	0.0131661	1
ENSG00000141127.14	PRPSAP2	TRUE	-0.0518871	0.643608	0.0338116	1
ENSG00000158156.7	XKR8	FALSE	-0.130237	0.180323	0.0253386	1
ENSG00000231764.8	DLX6-AS1	TRUE	0.303194	0.63826	-0.0160034	1
ENSG00000259460.1	RP11-128A17.1	FALSE	NA	NA	-0.00151601	1
ENSG00000147003.5	TMEM27	FALSE	NA	NA	-0.000110534	1
ENSG00000178028.13	DMAP1	TRUE	-0.0155277	0.893294	0.01765	1
ENSG00000148297.15	MED22	FALSE	-0.0264224	0.854755	-0.000341189	1
ENSG00000143512.12	HHIPL2	TRUE	-0.439092	0.33646	-0.000154369	1
ENSG00000004799.7	PDK4	TRUE	-0.307526	0.0979551	-0.0056274	1
ENSG00000170153.10	RNF150	FALSE	-0.0639841	0.809989	-0.0237128	1
ENSG00000137218.10	FRS3	FALSE	-0.000753866	0.996314	0.000347139	1
ENSG00000105085.10	MED26	FALSE	-0.277515	0.00489516	-0.00443277	1
ENSG00000143578.15	CREB3L4	TRUE	-0.0838708	0.53257	-0.0462363	1
ENSG00000175467.14	SART1	TRUE	0.0697297	0.457685	-0.00458477	1
ENSG00000179776.17	CDH5	TRUE	0.14978	0.4612	-0.00352857	1
ENSG00000182208.12	MOB2	TRUE	-0.0927859	0.349533	0.00692245	1
ENSG00000101849.15	TBL1X	TRUE	0.148729	0.503745	-0.0333445	1
ENSG00000023909.9	GCLM	TRUE	-0.176102	0.166957	0.0777164	1
ENSG00000133026.12	MYH10	TRUE	0.0448595	0.821161	0.0620588	1
ENSG00000145348.16	TBCK	FALSE	-0.117331	0.26834	-0.00361315	1
ENSG00000087076.8	HSD17B14	FALSE	0.20988	0.401146	0.0295339	1
ENSG00000238105.7	GOLGA2P5	FALSE	-0.098506	0.681148	-0.0214134	1
ENSG00000255959.1	RP11-804A23.2	FALSE	NA	NA	-0.000402006	1
ENSG00000076826.9	CAMSAP3	FALSE	-0.172057	0.267232	0.000965056	1
ENSG00000164093.15	PITX2	TRUE	0.374466	0.526635	-0.00992454	1
ENSG00000100271.16	TTLL1	FALSE	-0.08673	0.502292	-0.00757121	1
ENSG00000170315.13	UBB	TRUE	0.504358	0.0613759	-0.0194812	1
ENSG00000138399.17	FASTKD1	TRUE	0.0180451	0.892492	-0.0144237	1
ENSG00000110717.11	NDUFS8	TRUE	0.314096	0.00378472	0.0707389	1
ENSG00000248027.1	CTD-2383M3.1	FALSE	NA	NA	-8.31e-05	1
ENSG00000280216.1	RP3-333H23.9	FALSE	NA	NA	-0.00157686	1
ENSG00000186318.16	BACE1	TRUE	0.0760733	0.682855	-0.00854875	1
ENSG00000157450.15	RNF111	TRUE	-0.0785342	0.501706	-0.00577676	1
ENSG00000160294.10	MCM3AP	TRUE	-0.154182	0.147462	0.000923745	1
ENSG00000142552.7	RCN3	TRUE	-0.0577462	0.805375	0.0131609	1
ENSG00000185238.12	PRMT3	TRUE	-0.0868842	0.514523	-0.0160504	1
ENSG00000107014.8	RLN2	FALSE	0.134034	0.713539	-0.00195782	1
ENSG00000139636.15	LMBR1L	FALSE	-0.218541	0.0176277	-0.0107198	1
ENSG00000115271.10	GCA	TRUE	-0.00384067	0.982431	-0.00465324	1
ENSG00000185652.11	NTF3	TRUE	-0.18382	0.749286	0.00533962	1
ENSG00000169231.13	THBS3	TRUE	-0.187532	0.224697	-0.0328172	1
ENSG00000139718.10	SETD1B	FALSE	-0.281208	0.0271287	0.00349306	1
ENSG00000196839.12	ADA	TRUE	-0.125215	0.409699	0.00112632	1
ENSG00000276043.4	UHRF1	TRUE	0.154836	0.390119	-0.000798084	1
ENSG00000257027.1	RP11-705C15.3	FALSE	NA	NA	-0.000897372	1
ENSG00000274737.1	RP5-1057I20.6	FALSE	NA	NA	0.000335037	1
ENSG00000087448.9	KLHL42	TRUE	0.0827805	0.596723	-0.0207306	1
ENSG00000253738.1	OTUD6B-AS1	TRUE	NA	NA	0.0280298	1
ENSG00000176485.10	PLA2G16	TRUE	-0.0716273	0.760159	-0.0246353	1
ENSG00000236804.1	RPS3AP12	FALSE	NA	NA	0.00308622	1
ENSG00000163512.13	AZI2	TRUE	-0.0673879	0.424575	0.0509827	1
ENSG00000077713.18	SLC25A43	FALSE	-0.170136	0.248233	-0.00408041	1
ENSG00000280117.1	RP11-158L12.6	FALSE	NA	NA	0.000456203	1
ENSG00000197147.12	LRRC8B	TRUE	-0.0965388	0.434862	-0.00987137	1
ENSG00000204314.10	PRRT1	FALSE	-0.0349213	0.915654	0	1
ENSG00000168096.14	ANKS3	FALSE	-0.188693	0.107866	0.00797914	1
ENSG00000256625.1	RP11-582E3.4	FALSE	NA	NA	0.00113153	1
ENSG00000132485.13	ZRANB2	TRUE	-0.0872819	0.271758	-0.048804	1
ENSG00000137941.16	TTLL7	TRUE	-0.00406375	0.993885	0.0109236	1
ENSG00000259207.7	ITGB3	FALSE	0.518588	0.125484	0.0128725	1
ENSG00000196792.11	STRN3	TRUE	0.0435518	0.73172	0.059764	1
ENSG00000177685.16	CRACR2B	TRUE	0.173025	0.48859	0.0806439	1.8e-05
ENSG00000163093.11	BBS5	FALSE	-0.171238	0.144393	0.00364582	1
ENSG00000101003.9	GINS1	TRUE	0.194622	0.100957	-0.0217369	1
ENSG00000135365.15	PHF21A	TRUE	-0.260508	0.00276832	-0.00675417	1
ENSG00000078070.12	MCCC1	TRUE	-0.0464797	0.706842	-0.00301131	1
ENSG00000167815.11	PRDX2	TRUE	-0.0336222	0.869796	0.126836	0.000197114
ENSG00000188342.11	GTF2F2	TRUE	-0.15465	0.122067	0.126533	1.22e-08
ENSG00000212664.5	RP11-592N21.1	FALSE	NA	NA	-0.000599876	1
ENSG00000184949.15	FAM227A	FALSE	0.0906164	0.706615	-0.00636147	1
ENSG00000276182.1	RP11-872J21.5	FALSE	NA	NA	0.00239602	1
ENSG00000196557.11	CACNA1H	FALSE	0.53637	0.0385809	-0.000651863	1
ENSG00000184545.10	DUSP8	FALSE	-0.045552	0.891795	0	1
ENSG00000165322.17	ARHGAP12	TRUE	-0.182687	0.0780408	0.0109623	1
ENSG00000129680.15	MAP7D3	TRUE	0.075656	0.573534	-0.00943969	1
ENSG00000281325.1	AC016549.1	FALSE	NA	NA	8.96e-05	1
ENSG00000214176.9	PLEKHM1P1	FALSE	-0.140356	0.426076	0.0256794	1
ENSG00000260469.2	C15orf59-AS1	FALSE	NA	NA	0.00028729	1
ENSG00000242244.1	ATP5G1P3	FALSE	NA	NA	-0.00102269	1
ENSG00000171314.8	PGAM1	TRUE	-0.0020907	0.990438	0.121446	0.000748815
ENSG00000159882.12	ZNF230	FALSE	-0.00513384	0.980442	-0.0103282	1
ENSG00000125534.9	PPDPF	TRUE	0.238085	0.125484	0.176559	2.73e-14
ENSG00000254772.9	EEF1G	FALSE	-0.0563863	0.921201	-0.0282914	1
ENSG00000186889.9	TMEM17	FALSE	-0.127256	0.381484	0.0119962	1
ENSG00000067900.7	ROCK1	TRUE	0.00451032	0.976636	-0.0511482	1
ENSG00000227036.6	LINC00511	FALSE	NA	NA	0.00464772	1
ENSG00000237152.3	DLEU7-AS1	FALSE	NA	NA	0	1
ENSG00000176407.17	KCMF1	TRUE	-0.0313551	0.742777	0.0741667	0.0925225
ENSG00000265775.1	CTC-304I17.3	FALSE	NA	NA	0.000608177	1
ENSG00000253154.1	CTA-392E5.1	FALSE	NA	NA	0.000454397	1
ENSG00000278467.1	RP11-504P24.9	FALSE	NA	NA	-0.000597569	1
ENSG00000185022.11	MAFF	TRUE	0.107894	0.654484	0.022643	1
ENSG00000178467.17	P4HTM	TRUE	0.0243643	0.873385	-0.00368419	1
ENSG00000082516.8	GEMIN5	TRUE	0.0204424	0.89583	-0.0483389	1
ENSG00000111058.7	ACSS3	FALSE	-0.682765	0.0136555	-0.00609166	1
ENSG00000157227.12	MMP14	TRUE	-0.0707119	0.711972	0.00376138	1
ENSG00000176896.8	TCEANC	FALSE	0.132185	0.247886	0.00296021	1
ENSG00000104824.16	HNRNPL	TRUE	-0.0198156	0.836019	0	1
ENSG00000162385.10	MAGOH	TRUE	0.161687	0.13377	-0.0405721	1
ENSG00000144802.11	NFKBIZ	TRUE	0.105428	0.679938	-0.0346948	1
ENSG00000125247.15	TMTC4	TRUE	0.0419352	0.793131	-0.0191466	1
ENSG00000271383.6	NBPF19	TRUE	NA	NA	0.0116954	1
ENSG00000197568.13	HHLA3	TRUE	-0.137475	0.33719	0.0394189	1
ENSG00000204272.12	LINC01420	TRUE	NA	NA	0.0633362	1
ENSG00000277161.1	PIGW	FALSE	0.211559	0.0307988	0	1
ENSG00000259447.1	RP11-462P6.1	FALSE	NA	NA	0	1
ENSG00000199591.1	Y_RNA	FALSE	NA	NA	0.000110248	1
ENSG00000048162.20	NOP16	TRUE	0.112325	0.414639	-0.0337993	1
ENSG00000119402.16	FBXW2	FALSE	0.0517873	0.659917	0.00423659	1
ENSG00000106615.9	RHEB	TRUE	0.167287	0.124485	0.0851746	1
ENSG00000106404.13	CLDN15	FALSE	-0.437349	0.00238124	0.00454185	1
ENSG00000157933.9	SKI	TRUE	-0.127207	0.424062	0.0167655	1
ENSG00000165905.17	LARGE2	FALSE	-0.283278	0.101711	-0.00247803	1
ENSG00000058404.19	CAMK2B	FALSE	0.469879	0.184794	-0.00517742	1
ENSG00000198189.10	HSD17B11	TRUE	-0.290224	0.0408716	-0.0211762	1
ENSG00000119718.10	EIF2B2	TRUE	0.0353309	0.771033	0.0382983	1
ENSG00000105982.16	RNF32	FALSE	0.0869412	0.629415	0.0049357	1
ENSG00000197142.10	ACSL5	FALSE	-0.11521	0.69883	-0.00086412	1
ENSG00000008294.20	SPAG9	TRUE	0.0190314	0.906122	0.12614	0.00528873
ENSG00000072210.18	ALDH3A2	TRUE	-0.083377	0.506645	-0.0615347	1
ENSG00000128951.13	DUT	TRUE	0.00338249	0.98504	-0.049467	1
ENSG00000261898.2	RP11-314A20.5	FALSE	NA	NA	0	1
ENSG00000105792.19	CFAP69	FALSE	-0.269207	0.172216	-0.00537265	1
ENSG00000115468.11	EFHD1	TRUE	0.0719709	0.848438	0.136378	1.52e-09
ENSG00000266839.3	RP11-121A13.3	FALSE	NA	NA	-0.00129857	1
ENSG00000198925.10	ATG9A	FALSE	-0.190142	0.038945	0.0182475	1
ENSG00000258890.6	CEP95	FALSE	-0.0252271	0.864417	-0.0615101	1
ENSG00000175793.11	SFN	TRUE	0.345862	0.20625	0.187741	5.23e-11
ENSG00000277182.1	CTB-58E17.5	FALSE	NA	NA	0	1
ENSG00000172057.9	ORMDL3	FALSE	-0.0456929	0.789804	0.0033236	1
ENSG00000165119.19	HNRNPK	TRUE	0.00889489	0.912216	-0.0178975	1
ENSG00000104205.12	SGK3	TRUE	-0.232039	0.0598553	0.0198817	1
ENSG00000272137.1	RP11-177G23.2	FALSE	NA	NA	-0.00173892	1
ENSG00000166192.14	SENP8	FALSE	0.126215	0.361095	-0.0135017	1
ENSG00000085433.15	WDR47	FALSE	-0.226434	0.00371417	0.00990257	1
ENSG00000069998.12	CECR5	TRUE	NA	NA	-0.0299208	1
ENSG00000071564.14	TCF3	TRUE	-0.116023	0.38009	-0.00153818	1
ENSG00000165609.12	NUDT5	TRUE	-0.052329	0.722569	0.0497295	1
ENSG00000187650.3	VMAC	FALSE	-0.0686055	0.627636	-0.0083592	1
ENSG00000215251.3	FASTKD5	FALSE	-0.0341061	0.800685	-0.008275	1
ENSG00000242615.1	CTC-359D24.3	FALSE	NA	NA	0.00324569	1
ENSG00000125875.13	TBC1D20	FALSE	-0.0897092	0.31191	0.0333726	1
ENSG00000165304.7	MELK	TRUE	0.170273	0.30812	0.0111133	1
ENSG00000137411.16	VARS2	FALSE	0.00760772	0.963533	0	1
ENSG00000160957.12	RECQL4	TRUE	0.472343	0.000622389	-0.0273054	1
ENSG00000186479.4	RGS7BP	FALSE	-0.109519	0.834768	-0.00186401	1
ENSG00000069424.14	KCNAB2	FALSE	-0.0534819	0.76895	0.00400074	1
ENSG00000179913.10	B3GNT3	FALSE	-0.0043287	0.992029	0.0224034	1
ENSG00000064300.8	NGFR	FALSE	0.561134	0.107198	-0.00151989	1
ENSG00000267106.5	ZNF561-AS1	FALSE	NA	NA	-0.000209486	1
ENSG00000198373.12	WWP2	FALSE	-0.246086	0.0167409	0.00361978	1
ENSG00000260578.1	CTD-2541J13.1	FALSE	NA	NA	0.000190894	1
ENSG00000184254.16	ALDH1A3	FALSE	0.210107	0.545203	-0.11047	1
ENSG00000170677.5	SOCS6	FALSE	0.0306008	0.829385	0.0244622	1
ENSG00000235169.7	SMIM1	TRUE	0.135682	0.595667	0.116713	0.160606
ENSG00000259953.1	RP11-4O1.2	FALSE	NA	NA	-0.00658911	1
ENSG00000172869.14	DMXL1	FALSE	-0.0940193	0.375528	-0.0211593	1
ENSG00000258768.2	CTD-2292M16.8	FALSE	NA	NA	-0.00019921	1
ENSG00000232164.1	AC092669.3	FALSE	NA	NA	-0.000503558	1
ENSG00000143158.10	MPC2	TRUE	0.128062	0.268384	0.0844438	0.0115097
ENSG00000154096.13	THY1	TRUE	-0.104482	0.716363	0.0473234	1
ENSG00000112511.17	PHF1	FALSE	-0.0176028	0.911075	0	1
ENSG00000161091.12	MFSD12	TRUE	0.0220176	0.895758	0.0135723	1
ENSG00000228436.2	RP5-864K19.4	FALSE	NA	NA	0.00178691	1
ENSG00000171813.13	PWWP2B	FALSE	-0.00199138	0.991232	0.00567549	1
ENSG00000178921.13	PFAS	TRUE	-0.103739	0.62374	-0.0179337	1
ENSG00000118263.14	KLF7	TRUE	-0.17223	0.329972	-0.00494968	1
ENSG00000050344.8	NFE2L3	TRUE	-0.0592389	0.783013	-0.00435672	1
ENSG00000175063.16	UBE2C	TRUE	0.0454614	0.84769	0.0175695	1
ENSG00000164647.8	STEAP1	TRUE	0.192441	0.492804	-0.0251027	1
ENSG00000121417.13	ZNF211	FALSE	-0.0336283	0.849938	-0.00918881	1
ENSG00000272849.1	RP11-347I19.8	FALSE	NA	NA	-0.000413263	1
ENSG00000204116.11	CHIC1	FALSE	-0.102675	0.347236	0.0021234	1
ENSG00000139914.6	FITM1	FALSE	-0.00550788	0.986769	0.000164041	1
ENSG00000089723.9	OTUB2	FALSE	-0.122703	0.444481	0	1
ENSG00000115266.11	APC2	FALSE	-0.0916645	0.707688	0.00323204	1
ENSG00000131094.3	C1QL1	TRUE	0.186705	0.659053	-0.116239	0.0189443
ENSG00000163162.8	RNF149	TRUE	0.0376406	0.686619	-0.0270954	1
ENSG00000138686.9	BBS7	FALSE	-0.0672268	0.550494	0.0330948	1
ENSG00000266967.6	AARSD1	FALSE	0.092436	0.380511	0.00304528	1
ENSG00000260630.6	SNAI3-AS1	FALSE	0.092835	0.593625	0.000375535	1
ENSG00000282034.1	RP11-2C24.9	FALSE	NA	NA	0.00346968	1
ENSG00000144566.10	RAB5A	TRUE	-0.0570544	0.521984	0.0506137	1
ENSG00000162378.12	ZYG11B	TRUE	0.00095451	0.993885	-0.0234793	1
ENSG00000134247.9	PTGFRN	TRUE	-0.104687	0.449144	-0.013617	1
ENSG00000155660.10	PDIA4	TRUE	0.10429	0.419089	-0.067079	1
ENSG00000111077.17	TNS2	TRUE	-0.187559	0.375813	0.00513852	1
ENSG00000128585.17	MKLN1	TRUE	-0.0618976	0.486213	-0.0169425	1
ENSG00000197062.11	ZSCAN26	FALSE	0.0972844	0.405932	-0.0097663	1
ENSG00000091704.9	CPA1	FALSE	-0.0889131	0.900918	0.000737115	1
ENSG00000249001.5	RP11-742B18.1	FALSE	NA	NA	0.00142304	1
ENSG00000244604.1	RP11-713H12.1	FALSE	NA	NA	-0.000154214	1
ENSG00000188234.13	AGAP4	FALSE	-0.0672322	0.672861	-0.00119447	1
ENSG00000135838.13	NPL	FALSE	0.0976131	0.502988	-0.00331153	1
ENSG00000116761.11	CTH	TRUE	-0.0959897	0.660916	0.000334511	1
ENSG00000279762.3	RP11-227G15.12	FALSE	NA	NA	-0.00147294	1
ENSG00000077152.9	UBE2T	TRUE	0.25023	0.0687887	0.0613608	1
ENSG00000106683.14	LIMK1	TRUE	-0.0753822	0.600875	0.0327584	1
ENSG00000172831.11	CES2	FALSE	0.0148483	0.926066	-0.0115578	1
ENSG00000163075.12	CFAP221	FALSE	0.118539	0.818904	0.00383727	1
ENSG00000183248.11	PRR36	FALSE	NA	NA	0.000612755	1
ENSG00000184277.12	TM2D3	TRUE	0.354626	0.000491888	-0.00244823	1
ENSG00000270019.1	RP11-141B14.1	FALSE	NA	NA	-0.00945042	1
ENSG00000269444.1	CTB-180A7.6	FALSE	NA	NA	0.000295277	1
ENSG00000198551.9	ZNF627	FALSE	-0.265209	0.036715	-0.00903032	1
ENSG00000166452.11	AKIP1	TRUE	0.0579903	0.647093	0.0765365	7.81e-05
ENSG00000126246.9	IGFLR1	FALSE	0.08738	0.601412	-0.00467861	1
ENSG00000231290.5	APCDD1L-AS1	FALSE	NA	NA	0.00113645	1
ENSG00000170558.8	CDH2	TRUE	0.264909	0.543654	-0.104175	0.163162
ENSG00000168672.3	FAM84B	TRUE	0.236003	0.173188	0.0492758	1
ENSG00000231672.6	DIRC3	TRUE	-0.430445	0.219258	0.00724942	1
ENSG00000248909.1	HMGB1P21	FALSE	NA	NA	-0.00174278	1
ENSG00000079134.11	THOC1	FALSE	0.00733254	0.965157	0.0147952	1
ENSG00000149806.10	FAU	TRUE	0.149644	0.224915	-0.105855	2.07e-14
ENSG00000126106.13	TMEM53	TRUE	0.0769872	0.530251	0.00384291	1
ENSG00000143971.7	ETAA1	TRUE	-0.0526519	0.684874	-0.0207459	1
ENSG00000260465.1	RP11-63M22.2	FALSE	NA	NA	-0.00102863	1
ENSG00000117305.14	HMGCL	TRUE	-0.170474	0.121521	-0.00430074	1
ENSG00000198113.2	TOR4A	FALSE	-0.218066	0.262291	0.0178524	1
ENSG00000223551.1	TMSB4XP4	FALSE	NA	NA	0.0191511	1
ENSG00000139266.5	2009-03-01	FALSE	-0.0317067	0.813481	0.0245801	1
ENSG00000106003.12	LFNG	FALSE	0.0261056	0.927002	0.00112253	1
ENSG00000241738.1	ZNF90P1	FALSE	NA	NA	0.000340547	1
ENSG00000163961.4	RNF168	TRUE	0.00714314	0.973513	-0.0305218	1
ENSG00000165672.6	PRDX3	TRUE	0.126038	0.213248	0.068866	1
ENSG00000270885.1	RASL10B	TRUE	-0.051527	0.881441	-0.010511	1
ENSG00000268001.1	CARD8-AS1	TRUE	NA	NA	0.000858245	1
ENSG00000280401.1	RP11-104F15.9	FALSE	NA	NA	-0.000176359	1
ENSG00000113460.12	BRIX1	TRUE	0.103316	0.310775	-0.0158393	1
ENSG00000246695.7	RASSF8-AS1	TRUE	NA	NA	-0.0237	1
ENSG00000168016.13	TRANK1	FALSE	-0.056818	0.843867	0.0239729	1
ENSG00000203499.11	FAM83H-AS1	FALSE	NA	NA	-0.00100707	1
ENSG00000189180.15	ZNF33A	TRUE	-0.305272	0.00383975	-0.0511978	1
ENSG00000196550.10	FAM72A	FALSE	-0.0203939	0.941643	-0.00688912	1
ENSG00000197430.10	OPALIN	FALSE	NA	NA	0	1
ENSG00000148335.14	NTMT1	TRUE	0.173861	0.133758	0.0106606	1
ENSG00000164116.16	GUCY1A3	FALSE	NA	NA	-0.0120701	1
ENSG00000125848.9	FLRT3	TRUE	-0.259339	0.476554	-0.0130381	1
ENSG00000099795.6	NDUFB7	TRUE	-0.138673	0.42653	0.0154156	1
ENSG00000117592.8	PRDX6	TRUE	-0.0213715	0.85955	0.0258601	1
ENSG00000149499.11	EML3	FALSE	-0.0437794	0.769188	-0.00887609	1
ENSG00000156050.8	FAM161B	FALSE	-0.198001	0.0843924	-0.0117938	1
ENSG00000163159.11	VPS72	TRUE	-0.0523191	0.642731	-0.00838244	1
ENSG00000036549.12	ZZZ3	FALSE	-0.181353	0.0399879	0.0124141	1
ENSG00000155016.17	CYP2U1	TRUE	0.0807788	0.606949	-0.0200465	1
ENSG00000121236.20	TRIM6	FALSE	-0.462088	0.0221364	-0.0094879	1
ENSG00000113594.9	LIFR	TRUE	0.069546	0.739194	-0.0283959	1
ENSG00000226287.8	TMEM191A	FALSE	0.568942	0.00389526	-0.0107534	1
ENSG00000156671.12	SAMD8	FALSE	0.0318754	0.837578	0.0109499	1
ENSG00000196715.5	VKORC1L1	TRUE	-0.0267577	0.806277	-0.0261348	1
ENSG00000150281.6	CTF1	FALSE	-0.0919128	0.707792	0.0118687	1
ENSG00000087008.15	ACOX3	FALSE	0.119196	0.359483	-0.00272777	1
ENSG00000261420.1	RP1-168L15.5	FALSE	NA	NA	-0.0109575	1
ENSG00000163879.10	DNALI1	TRUE	-0.123511	0.795028	0.00335604	1
ENSG00000187994.13	RINL	FALSE	-0.373987	0.0451983	0	1
ENSG00000153029.14	MR1	TRUE	-0.204859	0.157947	0.0168069	1
ENSG00000083168.9	KAT6A	TRUE	-0.00547896	0.975368	-0.0219995	1
ENSG00000223802.7	CERS1	FALSE	0.450369	0.114199	-0.0105136	1
ENSG00000222724.1	RNU2-63P	TRUE	NA	NA	-0.0203966	1
ENSG00000177239.14	MAN1B1	TRUE	0.0714189	0.596055	0.0496667	1
ENSG00000254141.1	RP11-642D21.1	FALSE	NA	NA	-0.000255101	1
ENSG00000226780.1	RP11-38J22.3	FALSE	NA	NA	-0.000170302	1
ENSG00000235997.2	AC109642.1	TRUE	NA	NA	-0.0120439	1
ENSG00000279621.1	RP11-67A1.4	FALSE	NA	NA	0	1
ENSG00000071537.13	SEL1L	TRUE	-0.0466758	0.728229	0.0290406	1
ENSG00000262580.5	RP11-334C17.5	FALSE	NA	NA	-0.00489871	1
ENSG00000162585.16	FAAP20	TRUE	-0.0660154	0.653081	0.0771467	0.238088
ENSG00000167565.12	SERTAD3	TRUE	0.185183	0.127771	0.0272944	1
ENSG00000135047.14	CTSL	TRUE	0.128613	0.365687	0.0259563	1
ENSG00000233360.4	Z83844.1	FALSE	NA	NA	-0.00032672	1
ENSG00000014138.8	POLA2	TRUE	0.262132	0.00712102	-0.0239688	1
ENSG00000121068.13	TBX2	FALSE	-0.182341	0.6666	-0.00134261	1
ENSG00000128607.13	KLHDC10	TRUE	-0.00576319	0.975368	-0.0203854	1
ENSG00000173482.16	PTPRM	TRUE	0.102257	0.693696	0.00292995	1
ENSG00000267348.2	CTB-179K24.3	FALSE	NA	NA	-0.00022844	1
ENSG00000232119.7	MCTS1	TRUE	0.144911	0.0887226	0.0762909	0.106354
ENSG00000095739.10	BAMBI	TRUE	0.209138	0.561689	0.0115744	1
ENSG00000163235.15	TGFA	FALSE	-0.151076	0.660677	0.0157667	0.697047
ENSG00000155760.2	FZD7	TRUE	0.0159126	0.953824	-0.00124142	1
ENSG00000258757.1	RP11-841O20.2	FALSE	NA	NA	0.00192333	1
ENSG00000270157.1	RP5-894A10.6	FALSE	NA	NA	0.00590967	1
ENSG00000143442.21	POGZ	TRUE	-0.236974	0.0123661	-0.0462238	1
ENSG00000182050.13	MGAT4C	TRUE	NA	NA	0.00115935	1
ENSG00000094916.14	CBX5	TRUE	-0.0363235	0.822813	-0.0112154	1
ENSG00000090565.15	RAB11FIP3	FALSE	-0.0388267	0.880991	0.000468357	1
ENSG00000167468.16	GPX4	TRUE	0.140412	0.292403	0.15129	4.62e-10
ENSG00000135912.10	TTLL4	TRUE	-0.325568	0.00198791	-0.0131058	1
ENSG00000049246.14	PER3	TRUE	-0.110285	0.587577	-0.0121977	1
ENSG00000261799.1	RP11-283I3.6	FALSE	NA	NA	-0.00772773	1
ENSG00000164975.15	SNAPC3	TRUE	-0.165441	0.100015	0.0370371	0.464788
ENSG00000279606.1	RP11-502F1.1	FALSE	NA	NA	-0.000370543	1
ENSG00000165916.8	PSMC3	TRUE	0.127475	0.160992	0.0227848	1
ENSG00000275881.1	Metazoa_SRP	FALSE	NA	NA	-0.00027755	1
ENSG00000241782.1	RP11-91P24.1	FALSE	NA	NA	-0.00255477	1
ENSG00000001617.11	SEMA3F	FALSE	-0.0499641	0.901744	-0.00769284	1
ENSG00000215252.11	GOLGA8B	FALSE	-0.229486	0.45218	-0.0414444	1
ENSG00000135940.6	COX5B	TRUE	0.0621138	0.675922	-0.0207611	1
ENSG00000141753.6	IGFBP4	TRUE	-0.070809	0.693389	0.048584	1
ENSG00000279345.1	RP3-522J7.7	FALSE	NA	NA	5.78e-05	1
ENSG00000144407.9	PTH2R	FALSE	-1.58012	0.00927998	0.00238646	1
ENSG00000179284.5	DAND5	FALSE	-0.321394	0.411416	-0.00221438	1
ENSG00000228794.8	LINC01128	TRUE	-0.0442191	0.746499	0.00906475	1
ENSG00000261570.1	RP11-744I24.2	FALSE	NA	NA	-0.00110888	1
ENSG00000162944.10	RFTN2	FALSE	0.00432751	0.987497	0.00134467	1
ENSG00000143771.11	CNIH4	TRUE	0.0640418	0.598189	0.0794766	0.341299
ENSG00000127191.17	TRAF2	TRUE	0.0245698	0.883207	-0.00174733	1
ENSG00000105717.13	PBX4	FALSE	-0.153294	0.418706	0.00388419	1
ENSG00000106993.11	CDC37L1	TRUE	-0.0798965	0.593817	0.0211249	1
ENSG00000103549.21	RNF40	TRUE	0.0253804	0.838396	0.0379123	1
ENSG00000135862.5	LAMC1	TRUE	0.0237126	0.891797	-0.0689095	1
ENSG00000141380.13	SS18	TRUE	-0.0807365	0.562528	0.00417836	1
ENSG00000125731.12	SH2D3A	FALSE	-0.0927392	0.664431	0.0129174	1
ENSG00000118523.5	CTGF	TRUE	0.165585	0.62189	-0.0306236	1
ENSG00000134480.13	CCNH	TRUE	-0.25188	0.00726302	0.0550619	0.731795
ENSG00000125885.13	MCM8	TRUE	-0.0136594	0.941568	-0.0096859	1
ENSG00000117395.11	EBNA1BP2	TRUE	0.10686	0.29197	0.0136386	1
ENSG00000170515.13	PA2G4	TRUE	-0.0578873	0.556023	-0.0245805	1
ENSG00000125633.10	CCDC93	TRUE	-0.137985	0.178254	0.0199546	1
ENSG00000154153.13	FAM134B	FALSE	NA	NA	-0.00981204	1
ENSG00000189114.6	BLOC1S3	FALSE	0.216156	0.0279833	0.00134254	1
ENSG00000186130.4	ZBTB6	FALSE	0.0639724	0.722969	-0.0070622	1
ENSG00000241067.2	RPL17P40	FALSE	NA	NA	0	1
ENSG00000198380.12	GFPT1	TRUE	-0.239953	0.00405881	0.070235	0.82787
ENSG00000227123.1	RPL12P44	NA	NA	NA	0	1
ENSG00000124942.13	AHNAK	TRUE	-0.143039	0.429639	-0.030594	1
ENSG00000205423.11	CNEP1R1	FALSE	0.119619	0.232798	-0.0125301	1
ENSG00000228109.1	MFI2-AS1	FALSE	NA	NA	-0.0228186	1
ENSG00000184441.4	AP001062.7	FALSE	NA	NA	-0.00354982	1
ENSG00000272993.1	RP11-196G18.24	FALSE	NA	NA	-0.000635684	1
ENSG00000245146.6	LINC01024	TRUE	NA	NA	-0.0110757	1
ENSG00000159069.13	FBXW5	TRUE	0.0385223	0.783416	0.0652959	1
ENSG00000092978.10	GPATCH2	TRUE	-0.198535	0.0300022	-0.0375096	1
ENSG00000159176.13	CSRP1	TRUE	0.0500039	0.751291	-0.130599	7.84e-09
ENSG00000015676.17	NUDCD3	TRUE	-0.0875765	0.464609	0.00799115	1
ENSG00000160999.10	SH2B2	FALSE	-0.171479	0.314141	0.00988045	1
ENSG00000157538.13	DSCR3	TRUE	NA	NA	0.0099204	1
ENSG00000171786.5	NHLH1	FALSE	0.415061	0.0685696	-0.000693051	1
ENSG00000115884.10	SDC1	TRUE	0.177917	0.482428	0.0173659	1
ENSG00000162444.11	RBP7	FALSE	0.202338	0.467046	0.184475	2.84e-22
ENSG00000130707.17	ASS1	TRUE	0.119108	0.544471	-0.305224	2.1e-38
ENSG00000184677.16	ZBTB40	FALSE	-0.210011	0.0650835	-0.00731653	1
ENSG00000129455.15	KLK8	TRUE	0.354652	0.159421	-0.131622	8.72e-13
ENSG00000178821.12	TMEM52	FALSE	0.553655	0.0128332	0.00755084	1
ENSG00000025800.13	KPNA6	TRUE	-0.0577217	0.583201	0.0199213	1
ENSG00000077935.16	SMC1B	TRUE	0.420165	0.327088	0.00264272	1
ENSG00000074590.13	NUAK1	TRUE	-0.128229	0.566412	-0.0590898	1
ENSG00000203593.3	RP5-1096D14.6	FALSE	NA	NA	0.00148523	1
ENSG00000234665.8	RP11-262H14.3	TRUE	NA	NA	0.0113652	1
ENSG00000090020.10	SLC9A1	TRUE	-0.129574	0.280514	0.00354297	1
ENSG00000182324.6	KCNJ14	FALSE	-0.129845	0.541489	-0.00491449	1
ENSG00000236200.5	KDM4A-AS1	FALSE	NA	NA	-0.00125055	1
ENSG00000113205.5	PCDHB3	FALSE	0.187971	0.679058	-0.000731774	1
ENSG00000260907.1	AC008088.4	FALSE	NA	NA	-0.000569327	1
ENSG00000135605.12	TEC	FALSE	-0.247412	0.120383	-0.0208863	1
ENSG00000153044.9	CENPH	TRUE	-0.0941765	0.542079	-0.0168949	1
ENSG00000269893.6	SNHG8	TRUE	-0.352293	0.043469	-0.087066	1
ENSG00000132382.14	MYBBP1A	TRUE	-0.0809405	0.612905	-0.0130881	1
ENSG00000115446.11	UNC50	TRUE	-0.0410981	0.689908	0.00665607	1
ENSG00000111670.14	GNPTAB	FALSE	-0.168742	0.121521	0.0209113	1
ENSG00000211584.13	SLC48A1	TRUE	0.0832161	0.635508	-0.103372	1
ENSG00000237438.7	CECR7	FALSE	-0.243888	0.658653	-0.00013498	1
ENSG00000179859.8	AC025335.1	FALSE	NA	NA	-0.000288565	1
ENSG00000186104.10	CYP2R1	FALSE	-0.00826916	0.964986	0.00888392	1
ENSG00000184985.16	SORCS2	TRUE	0.325303	0.468685	0.0187777	1
ENSG00000272138.1	LINC01607	FALSE	NA	NA	-0.00247337	1
ENSG00000173272.14	MZT2A	TRUE	0.0965889	0.586585	0.0225351	1
ENSG00000163597.14	SNHG16	TRUE	NA	NA	-0.0354007	1
ENSG00000136710.9	CCDC115	FALSE	-0.0999537	0.341904	0.0298953	1
ENSG00000107331.16	ABCA2	FALSE	0.012882	0.971962	-0.0311294	1
ENSG00000135747.11	ZNF670-ZNF695	FALSE	NA	NA	-0.00211775	1
ENSG00000050165.17	DKK3	TRUE	-0.165332	0.402255	0.0387637	0.643347
ENSG00000241061.3	RPL5P1	FALSE	NA	NA	0.00203631	1
ENSG00000167641.10	PPP1R14A	TRUE	0.413908	0.131326	0.196625	1.21e-15
ENSG00000166444.18	ST5	TRUE	-0.244199	0.0313857	0.0219163	1
ENSG00000010072.15	SPRTN	TRUE	-0.0831205	0.425625	0.00445971	1
ENSG00000255062.1	RP11-712L6.5	FALSE	NA	NA	-0.00340182	1
ENSG00000166012.15	TAF1D	TRUE	0.0142751	0.944168	-0.145879	1.88e-06
ENSG00000213462.4	ERV3-1	TRUE	NA	NA	-0.00579529	1
ENSG00000230679.1	ENO1-AS1	FALSE	NA	NA	0.00969586	1
ENSG00000196418.12	ZNF124	TRUE	0.0206083	0.916219	0.00230235	1
ENSG00000229124.6	VIM-AS1	FALSE	NA	NA	-0.00341265	1
ENSG00000258130.7	RP11-347C12.3	FALSE	NA	NA	-0.00026238	1
ENSG00000144233.9	AMMECR1L	FALSE	-0.124692	0.120802	0.00629812	1
ENSG00000103335.20	PIEZO1	TRUE	0.215137	0.299972	0.0189088	1
ENSG00000123562.16	MORF4L2	TRUE	0.0760356	0.384334	0.0435758	1
ENSG00000107185.9	RGP1	TRUE	0.0468847	0.740838	-0.0106869	1
ENSG00000126814.6	TRMT5	FALSE	-0.0796079	0.447449	-0.0376293	1
ENSG00000205581.10	HMGN1	TRUE	0.00812853	0.95573	0.0104495	1
ENSG00000163682.15	RPL9	TRUE	-0.0287714	0.906714	-0.199079	7.09e-50
ENSG00000111057.10	KRT18	TRUE	0.0684744	0.729613	-0.2	0.0182389
ENSG00000132600.16	PRMT7	FALSE	-0.0263695	0.827086	-0.00168568	1
ENSG00000188501.11	LCTL	FALSE	0.197629	0.522132	0.000612373	1
ENSG00000229539.1	RP11-119B16.2	FALSE	NA	NA	-0.0134696	1
ENSG00000281183.1	NPTN-IT1	FALSE	NA	NA	-0.00578606	1
ENSG00000215199.3	YWHAZP6	FALSE	NA	NA	-0.000346771	1
ENSG00000181856.14	SLC2A4	TRUE	-0.00339441	0.993885	0.0018709	1
ENSG00000105270.14	CLIP3	TRUE	-0.366086	0.0705741	0.000820787	1
ENSG00000187553.8	CYP26C1	FALSE	-0.186043	0.662844	-0.015467	1
ENSG00000249599.1	BMPR1B-AS1	FALSE	NA	NA	-0.00967968	1
ENSG00000170312.15	CDK1	TRUE	0.170116	0.243049	-0.0583397	1
ENSG00000230555.2	RP11-517P14.2	FALSE	NA	NA	-0.00337653	1
ENSG00000261740.6	RP11-345J4.5	FALSE	NA	NA	0.00670915	1
ENSG00000168159.10	RNF187	TRUE	0.00118891	0.992153	0.0736728	1
ENSG00000197111.15	PCBP2	TRUE	-0.0133802	0.916219	-0.0420665	1
ENSG00000115163.14	CENPA	TRUE	0.0880815	0.672374	-0.0324135	1
ENSG00000225791.6	TRAM2-AS1	FALSE	NA	NA	-0.00710184	1
ENSG00000110848.8	CD69	FALSE	0.123515	0.683942	-9.98e-05	1
ENSG00000235018.1	RP11-11M20.2	FALSE	NA	NA	-0.0015714	1
ENSG00000187676.7	B3GLCT	TRUE	0.260969	0.0255569	-0.00858136	1
ENSG00000271789.1	RP5-1112D6.7	FALSE	NA	NA	-0.000832211	1
ENSG00000067715.13	SYT1	FALSE	-0.396783	0.198933	0.0881648	0.00849844
ENSG00000106299.7	WASL	TRUE	0.0167224	0.893294	0.0558074	1
ENSG00000203666.12	EFCAB2	FALSE	-0.0730509	0.75099	0.0234909	1
ENSG00000151725.11	CENPU	TRUE	0.0202871	0.932841	0.00529801	1
ENSG00000129167.9	TPH1	FALSE	NA	NA	-3.67e-05	1
ENSG00000166887.15	VPS39	FALSE	-0.21606	0.0638898	0.00125467	1
ENSG00000220161.4	FLJ35934	FALSE	NA	NA	-0.00157047	1
ENSG00000271533.1	RP3-368A4.6	FALSE	NA	NA	-0.0171042	1
ENSG00000233098.8	CCDC144NL-AS1	TRUE	NA	NA	0.0232465	0.0878841
ENSG00000110218.8	PANX1	FALSE	0.058034	0.620067	-0.00969837	1
ENSG00000111885.6	MAN1A1	FALSE	0.216878	0.426954	0.0560036	9.84e-06
ENSG00000066136.20	NFYC	TRUE	-0.0142769	0.914478	0.00667868	1
ENSG00000023330.14	ALAS1	TRUE	-0.0256873	0.823094	0.0753794	0.0167595
ENSG00000114446.4	IFT57	TRUE	-0.101314	0.406626	0.0692288	1
ENSG00000115380.19	EFEMP1	FALSE	0.221865	0.512108	-0.0197559	1
ENSG00000253848.1	RP11-10N23.5	FALSE	NA	NA	0.0017255	1
ENSG00000279217.1	CTA-212A2.3	FALSE	NA	NA	-0.000633156	1
ENSG00000124496.12	TRERF1	FALSE	-0.102819	0.618741	-0.00179333	1
ENSG00000123595.7	RAB9A	FALSE	0.304483	0.00548151	0.0661122	0.431369
ENSG00000279811.1	RP11-862L9.2	FALSE	NA	NA	0.000746756	1
ENSG00000149294.16	NCAM1	TRUE	-0.0128517	0.98386	-0.0154293	1
ENSG00000138400.12	MDH1B	FALSE	-0.165327	0.468555	-0.00522857	1
ENSG00000048544.5	MRPS10	TRUE	0.0320663	0.800029	0.0776934	0.139924
ENSG00000159110.19	IFNAR2	TRUE	-0.0849827	0.543368	-0.0403882	1
ENSG00000233859.2	ADH5P4	FALSE	NA	NA	0	1
ENSG00000140526.17	ABHD2	FALSE	0.00681096	0.969581	0.0059218	1
ENSG00000180979.9	LRRC57	TRUE	-0.144436	0.145793	-0.00139189	1
ENSG00000130803.14	ZNF317	FALSE	-0.244132	0.0261635	0.000319616	1
ENSG00000206140.10	TMEM191C	FALSE	NA	NA	0.00434386	1
ENSG00000138617.14	PARP16	FALSE	-0.00324876	0.985384	-0.00748362	1
ENSG00000151617.15	EDNRA	TRUE	0.180063	0.412758	-0.00871968	1
ENSG00000161618.9	ALDH16A1	TRUE	0.120776	0.425225	0.00630498	1
ENSG00000182175.13	RGMA	FALSE	0.22513	0.385641	-0.00184358	1
ENSG00000117595.10	IRF6	FALSE	-0.25556	0.0536186	-0.000855603	1
ENSG00000108469.14	RECQL5	FALSE	-0.0105998	0.952684	-0.0100451	1
ENSG00000196787.3	HIST1H2AG	TRUE	0.416806	0.0912801	-0.00821292	1
ENSG00000206532.2	RP11-553A10.1	FALSE	NA	NA	0.00365897	1
ENSG00000146038.11	DCDC2	TRUE	0.128202	0.660336	0.120799	0.091329
ENSG00000178381.11	ZFAND2A	TRUE	-0.183512	0.208097	0.0174914	1
ENSG00000143409.15	FAM63A	FALSE	NA	NA	-0.00622485	1
ENSG00000184669.7	OR7E14P	FALSE	NA	NA	0.0148378	1
ENSG00000163466.15	ARPC2	TRUE	-0.0904921	0.343146	0.124271	1.47e-06
ENSG00000140905.9	GCSH	TRUE	-0.063995	0.778981	-0.0604293	1
ENSG00000166189.7	HPS6	FALSE	0.00432506	0.975201	-0.0275226	1
ENSG00000137692.11	DCUN1D5	TRUE	0.146595	0.185192	0.0623134	1
ENSG00000176058.11	TPRN	TRUE	0.178681	0.186283	0.0143611	1
ENSG00000234709.2	UPF3AP3	FALSE	NA	NA	0.00226834	1
ENSG00000137760.14	ALKBH8	FALSE	-0.0303478	0.857093	-0.0011585	1
ENSG00000077150.18	NFKB2	TRUE	-0.175385	0.154491	0.00276541	1
ENSG00000117748.9	RPA2	TRUE	-0.111601	0.300104	0.00261039	1
ENSG00000071282.11	LMCD1	TRUE	0.118361	0.544293	0.14434	1.54e-11
ENSG00000113595.14	TRIM23	TRUE	-0.148978	0.157829	-0.0265759	1
ENSG00000101132.9	PFDN4	TRUE	0.150924	0.268976	0.0626375	1
ENSG00000135048.13	TMEM2	TRUE	NA	NA	0.0133828	1
ENSG00000273486.1	RP11-731C17.2	FALSE	NA	NA	0.00292874	1
ENSG00000227855.3	DPY19L2P3	FALSE	NA	NA	0.00727446	1
ENSG00000210194.1	MT-TE	FALSE	NA	NA	-0.0349457	1
ENSG00000269956.1	MKNK1-AS1	FALSE	NA	NA	0.000252945	1
ENSG00000161638.10	ITGA5	FALSE	0.110138	0.442408	0.00468332	1
ENSG00000118640.10	VAMP8	TRUE	0.0666021	0.671824	0.180264	8.51e-16
ENSG00000250326.1	RP11-284M14.1	FALSE	NA	NA	-0.00203419	1
ENSG00000125246.15	CLYBL	FALSE	-0.179422	0.301387	-0.0218803	1
ENSG00000240752.1	RP11-588D3.1	FALSE	NA	NA	-0.000331111	1
ENSG00000132541.10	RIDA	TRUE	0.180134	0.215145	0.0164918	1
ENSG00000226742.3	HSBP1L1	TRUE	-0.170173	0.375042	0.0202851	1
ENSG00000107798.17	LIPA	TRUE	-0.0256569	0.864915	0.050475	0.683699
ENSG00000058272.16	PPP1R12A	TRUE	-0.122562	0.195378	-0.0389672	1
ENSG00000006468.13	ETV1	TRUE	0.031854	0.920947	-0.00292888	1
ENSG00000231999.6	FLJ27354	FALSE	NA	NA	0.00718314	1
ENSG00000116044.15	NFE2L2	TRUE	-0.0256649	0.827135	0.0887916	1
ENSG00000239602.1	RP11-449H3.1	FALSE	NA	NA	-0.000438272	1
ENSG00000126561.16	STAT5A	FALSE	-0.315705	0.0123225	0.00485425	1
ENSG00000130309.10	COLGALT1	TRUE	-0.182268	0.12024	0.0135971	1
ENSG00000122592.7	HOXA7	TRUE	0.0935137	0.883207	0.0145083	1
ENSG00000174227.15	PIGG	FALSE	0.032775	0.797497	0.00954882	1
ENSG00000123349.13	PFDN5	TRUE	-0.0338312	0.830057	-0.0338352	1
ENSG00000248578.1	NPM1P21	FALSE	NA	NA	-0.00083959	1
ENSG00000019549.8	SNAI2	FALSE	0.299877	0.103058	0.00554483	1
ENSG00000280650.1	KCNIP4-IT1	TRUE	0.24437	0.535184	-0.0256796	1
ENSG00000101146.12	RAE1	TRUE	0.0406552	0.754713	-0.0180387	1
ENSG00000256980.4	KHDC1L	FALSE	0.263069	0.62008	-0.000874347	1
ENSG00000160401.14	CFAP157	FALSE	0.0010072	0.997579	-0.00257991	1
ENSG00000012232.8	EXTL3	FALSE	-0.184282	0.198545	-0.0104955	1
ENSG00000119669.4	IRF2BPL	TRUE	0.0286275	0.877637	-0.043427	1
ENSG00000163541.11	SUCLG1	TRUE	0.0680291	0.551638	-0.0297762	1
ENSG00000065615.13	CYB5R4	FALSE	0.241455	0.0797292	0.0108294	1
ENSG00000143093.14	STRIP1	FALSE	-0.155108	0.0646599	-0.0193213	1
ENSG00000173207.12	CKS1B	TRUE	0.194389	0.161266	0.0846038	1
ENSG00000119242.8	CCDC92	FALSE	-0.234295	0.0103501	0.00277608	1
ENSG00000198932.12	GPRASP1	FALSE	0.172438	0.404279	0.000284248	1
ENSG00000151276.23	MAGI1	FALSE	-0.256528	0.0990326	-0.00485184	1
ENSG00000221955.10	SLC12A8	TRUE	0.0647009	0.724123	0.0426818	0.000965364
ENSG00000173218.14	VANGL1	TRUE	-0.125266	0.300478	0.0272609	1
ENSG00000225573.4	RPL35P5	FALSE	NA	NA	-0.00382667	1
ENSG00000245848.2	CEBPA	FALSE	0.339709	0.0947591	-0.00397094	1
ENSG00000237523.1	LINC00857	FALSE	NA	NA	3.93e-05	1
ENSG00000087502.17	ERGIC2	TRUE	0.0993803	0.430765	0.0707558	1
ENSG00000063169.10	GLTSCR1	FALSE	NA	NA	0.000154641	1
ENSG00000039068.18	CDH1	FALSE	-0.0264835	0.901879	0.0043782	1
ENSG00000063660.8	GPC1	TRUE	0.061019	0.760478	0.0262502	1
ENSG00000125753.13	VASP	TRUE	0.0549586	0.709623	0.0487004	1
ENSG00000256453.1	DND1	FALSE	-0.0445705	0.789447	-0.00708764	1
ENSG00000165861.13	ZFYVE1	FALSE	-0.169441	0.117624	0.0109352	1
ENSG00000256235.1	SMIM3	TRUE	0.106178	0.554909	0.00268606	1
ENSG00000235530.6	AC087294.2	FALSE	NA	NA	0.000371105	1
ENSG00000180694.13	TMEM64	TRUE	-0.0555752	0.763672	0.0067255	1
ENSG00000136052.9	SLC41A2	TRUE	-0.17138	0.38268	0.0222321	1
ENSG00000234171.2	RNASEH1-AS1	FALSE	NA	NA	-0.0738405	1
ENSG00000139793.18	MBNL2	TRUE	-0.205665	0.0490395	-0.0243228	1
ENSG00000179454.13	KLHL28	FALSE	-0.0867193	0.393471	0.00273403	1
ENSG00000166710.17	B2M	TRUE	-0.0362912	0.872165	0.124425	2.18e-05
ENSG00000106624.9	AEBP1	TRUE	-0.00355472	0.988942	-0.0154973	1
ENSG00000070495.14	JMJD6	TRUE	0.255367	0.00619674	0.00554084	1
ENSG00000174963.17	ZIC4	FALSE	-1.90588	0.00238124	-0.00553714	1
ENSG00000006047.12	YBX2	TRUE	0.313066	0.266412	0.0004728	1
ENSG00000107223.12	EDF1	TRUE	0.0467866	0.725783	0.129409	7.8e-13
ENSG00000112309.10	B3GAT2	FALSE	-0.0201787	0.941012	-0.00454919	1
ENSG00000132432.13	SEC61G	TRUE	0.0743229	0.621563	0.255938	1.42e-26
ENSG00000186409.14	CCDC30	FALSE	0.023438	0.922674	-0.0182791	1
ENSG00000165914.14	TTC7B	FALSE	0.0611683	0.668311	-0.0251291	1
ENSG00000272800.1	RP11-438L19.1	FALSE	NA	NA	-0.00183071	1
ENSG00000183853.17	KIRREL	TRUE	NA	NA	0.00742095	1
ENSG00000231663.1	RP5-827C21.4	FALSE	NA	NA	0.00558461	1
ENSG00000259865.1	RP11-488L18.10	FALSE	NA	NA	-0.00448436	1
ENSG00000011451.17	WIZ	TRUE	-0.299304	0.0127115	0.0130414	1
ENSG00000119403.13	PHF19	TRUE	0.230245	0.0580291	0.0821311	1
ENSG00000198783.5	ZNF830	FALSE	-0.0389551	0.740063	-0.0332353	1
ENSG00000159346.12	ADIPOR1	TRUE	-0.0503328	0.602999	0.0783604	0.0134211
ENSG00000230202.1	RP11-632C17__A.1	FALSE	NA	NA	0.00546191	1
ENSG00000145715.14	RASA1	FALSE	-0.299159	0.000727718	-0.00698414	1
ENSG00000090238.11	YPEL3	TRUE	-0.00331208	0.987123	-0.0172599	1
ENSG00000178385.14	PLEKHM3	FALSE	-0.290069	0.00964124	-0.00550259	1
ENSG00000224086.5	LL22NC03-86G7.1	FALSE	NA	NA	-0.00581107	1
ENSG00000210112.1	MT-TM	TRUE	NA	NA	0.000932251	1
ENSG00000203446.2	AC004988.1	FALSE	NA	NA	0.00029943	1
ENSG00000005469.11	CROT	TRUE	-0.224305	0.0519667	-0.00535022	1
ENSG00000085644.13	ZNF213	FALSE	-0.137715	0.256111	-0.000638981	1
ENSG00000241258.6	CRCP	TRUE	-0.0659539	0.462149	0.00436029	1
ENSG00000142634.12	EFHD2	TRUE	-0.00937502	0.953706	0.0483217	1
ENSG00000129667.12	RHBDF2	FALSE	-0.0127408	0.939469	0.00050095	1
ENSG00000102119.10	EMD	TRUE	0.284837	0.0040545	0.0747838	1
ENSG00000139173.9	TMEM117	FALSE	-0.0960256	0.655732	0.00699681	1
ENSG00000171763.17	SPATA5L1	FALSE	-0.139275	0.198449	0.00341891	1
ENSG00000175029.16	CTBP2	TRUE	0.0266425	0.858706	0.0585708	1
ENSG00000165516.10	KLHDC2	TRUE	-0.0537488	0.651761	-0.000291702	1
ENSG00000134278.15	SPIRE1	TRUE	0.203688	0.311561	0.0965929	6.49e-05
ENSG00000165684.4	SNAPC4	TRUE	-0.110274	0.404164	-0.00447292	1
ENSG00000160685.13	ZBTB7B	FALSE	-0.0986092	0.349587	-0.00181748	1
ENSG00000170836.11	PPM1D	FALSE	0.00993125	0.951678	0.000669663	1
ENSG00000047188.15	YTHDC2	FALSE	-0.0942987	0.427146	0.00286694	1
ENSG00000167566.16	NCKAP5L	FALSE	-0.236667	0.0221422	-0.00256019	1
ENSG00000281649.1	EBLN3	TRUE	NA	NA	0.011561	1
ENSG00000165264.10	NDUFB6	TRUE	0.125616	0.364182	0.00270234	1
ENSG00000126088.13	UROD	TRUE	0.0870707	0.433154	-0.0256909	1
ENSG00000198604.10	BAZ1A	TRUE	0.0726423	0.582463	0.0656843	0.932157
ENSG00000159720.11	ATP6V0D1	TRUE	-0.0156988	0.909778	0.0380148	1
ENSG00000008735.13	MAPK8IP2	FALSE	0.374154	0.240101	0.00152606	1
ENSG00000255302.4	EID1	TRUE	0.025688	0.848438	-0.0215181	1
ENSG00000182141.10	ZNF708	FALSE	-0.101227	0.513513	-0.00852534	1
ENSG00000138639.17	ARHGAP24	TRUE	0.00430372	0.988028	0.0400491	4.26e-08
ENSG00000249853.7	HS3ST5	TRUE	0.427038	0.289382	-0.00318112	1
ENSG00000148400.9	NOTCH1	TRUE	0.283241	0.139464	-0.0128728	1
ENSG00000128045.6	RASL11B	FALSE	-0.254353	0.330781	-0.000400233	1
ENSG00000164707.15	SLC13A4	FALSE	-0.850655	0.00818629	0.000157211	1
ENSG00000160469.16	BRSK1	FALSE	-0.163831	0.505858	0.00452733	1
ENSG00000100242.15	SUN2	TRUE	-0.0220322	0.903499	0.0132912	1
ENSG00000141401.11	IMPA2	TRUE	0.346001	0.0158704	0.0855361	0.00782722
ENSG00000130193.7	THEM6	TRUE	0.380919	0.0135953	-0.027044	1
ENSG00000134531.9	EMP1	TRUE	-0.0313028	0.921518	0.0925438	1
ENSG00000167792.11	NDUFV1	TRUE	0.19834	0.0276704	-0.0420717	1
ENSG00000105699.16	LSR	TRUE	-0.108795	0.493432	0.010971	1
ENSG00000197283.13	SYNGAP1	TRUE	-0.235419	0.120331	-0.000338868	1
ENSG00000251287.8	ALG1L2	FALSE	0.283514	0.558666	-0.00227271	1
ENSG00000152332.15	UHMK1	TRUE	0.011584	0.956748	0.010364	1
ENSG00000130595.16	TNNT3	FALSE	0.242662	0.730509	0.0010517	1
ENSG00000147586.9	MRPS28	TRUE	0.077139	0.594587	0.0111304	1
ENSG00000186998.15	EMID1	TRUE	-0.284005	0.199973	-0.0674546	8.12e-07
ENSG00000230006.7	ANKRD36BP2	FALSE	0.0142501	0.982863	-0.00100556	1
ENSG00000132549.18	VPS13B	TRUE	-0.0799059	0.544431	-0.016056	1
ENSG00000137331.11	IER3	TRUE	0.0839112	0.766767	-0.000482662	1
ENSG00000279489.1	RP11-392A14.8	FALSE	NA	NA	0	1
ENSG00000267131.1	RP11-332H18.5	FALSE	NA	NA	0	1
ENSG00000125124.11	BBS2	FALSE	-0.0633167	0.627057	0.00382415	1
ENSG00000170348.8	TMED10	TRUE	0.0404031	0.739194	-0.017874	1
ENSG00000172728.15	FUT10	FALSE	-0.0605773	0.748836	-0.013101	1
ENSG00000230596.3	GPAA1P2	FALSE	NA	NA	-0.000252413	1
ENSG00000258500.2	CTD-2062F14.2	FALSE	NA	NA	0.000821456	1
ENSG00000084676.15	NCOA1	FALSE	-0.195009	0.0386246	0.002584	1
ENSG00000149257.13	SERPINH1	TRUE	0.244627	0.0103022	-0.0399444	1
ENSG00000127418.14	FGFRL1	TRUE	-0.199506	0.391037	0.0822613	0.00211781
ENSG00000166923.10	GREM1	FALSE	0.745933	0.111413	-0.000550667	1
ENSG00000104866.10	PPP1R37	FALSE	NA	NA	0.0153168	1
ENSG00000154144.12	TBRG1	TRUE	-0.0368046	0.764685	0.00970321	1
ENSG00000107614.21	TRDMT1	TRUE	-0.365686	0.00817775	-0.000904452	1
ENSG00000162645.12	GBP2	TRUE	0.249289	0.239976	0.153808	1.51e-13
ENSG00000118473.21	SGIP1	FALSE	NA	NA	0.00048426	1
ENSG00000249816.6	LINC00964	FALSE	0.109494	0.807243	0	1
ENSG00000174483.19	BBS1	FALSE	-0.0229658	0.936603	0.00539306	1
ENSG00000181523.12	SGSH	FALSE	0.0205774	0.916219	0.0218154	1
ENSG00000165548.10	TMEM63C	FALSE	0.0477181	0.896323	0.0105872	1
ENSG00000144724.19	PTPRG	TRUE	-0.0671943	0.758605	-0.0204167	1
ENSG00000135537.16	LACE1	FALSE	NA	NA	0.00680161	1
ENSG00000233429.9	HOTAIRM1	FALSE	NA	NA	0.011131	1
ENSG00000234028.3	AC062029.1	FALSE	NA	NA	0.0018047	1
ENSG00000251023.1	RP11-549J18.1	FALSE	NA	NA	0.000645328	1
ENSG00000108773.10	KAT2A	FALSE	0.0159063	0.921813	-0.0140094	1
ENSG00000279133.1	RP11-342K2.1	FALSE	NA	NA	-0.00695624	1
ENSG00000165072.9	MAMDC2	TRUE	0.305491	0.249497	0.00374939	1
ENSG00000252757.1	RN7SKP96	FALSE	NA	NA	0	1
ENSG00000115484.14	CCT4	TRUE	-0.0392127	0.743587	-0.00584934	1
ENSG00000139438.5	FAM222A	FALSE	0.298572	0.170868	-0.00262094	1
ENSG00000151445.15	VIPAS39	FALSE	-0.193739	0.0548788	0.0127159	1
ENSG00000099204.18	ABLIM1	TRUE	-0.00755085	0.978817	-0.0854913	1
ENSG00000270606.1	RP11-713H12.2	FALSE	NA	NA	0.000357042	1
ENSG00000099381.16	SETD1A	FALSE	-0.0691024	0.510818	-0.00281563	1
ENSG00000142961.14	MOB3C	FALSE	-0.048998	0.771886	0.0068846	1
ENSG00000188158.14	NHS	FALSE	-0.0987395	0.694254	-0.0183185	1
ENSG00000267680.5	ZNF224	FALSE	-0.109532	0.627517	0.00908732	1
ENSG00000115875.18	SRSF7	TRUE	-0.00192293	0.984923	-0.0552078	1
ENSG00000087152.15	ATXN7L3	FALSE	-0.0800049	0.457927	-0.016297	1
ENSG00000186868.15	MAPT	FALSE	0.46359	0.103985	0	1
ENSG00000160145.15	KALRN	TRUE	-0.202454	0.396573	-0.00511313	1
ENSG00000137312.14	FLOT1	TRUE	0.132786	0.241209	0	1
ENSG00000197415.11	VEPH1	TRUE	0.393942	0.0798431	-0.00126343	1
ENSG00000271646.1	RP11-326I11.3	FALSE	NA	NA	0.000532077	1
ENSG00000104879.4	CKM	FALSE	-0.125699	0.751978	0	1
ENSG00000169860.6	P2RY1	FALSE	0.101486	0.750168	-0.00916953	1
ENSG00000119922.9	IFIT2	TRUE	0.0761122	0.812363	0.52511	4.83e-05
ENSG00000134825.14	TMEM258	TRUE	0.0768549	0.581384	-0.0469349	1
ENSG00000006283.17	CACNA1G	FALSE	-0.0707811	0.874792	0.00191071	1
ENSG00000132676.15	DAP3	TRUE	0.0488862	0.606949	0.0106193	1
ENSG00000258168.5	RP11-588H23.3	FALSE	NA	NA	0.000622731	1
ENSG00000003989.16	SLC7A2	FALSE	-0.648057	0.153905	-0.0230279	1
ENSG00000261542.1	RP11-16E18.3	FALSE	NA	NA	-0.000863991	1
ENSG00000229358.3	DPY19L1P1	FALSE	NA	NA	-0.00491573	1
ENSG00000177335.10	C8orf31	TRUE	0.380554	0.237968	0.0005133	1
ENSG00000071994.10	PDCD2	TRUE	-0.14435	0.188089	-0.0282299	1
ENSG00000154978.12	VOPP1	TRUE	-0.0292582	0.83502	0.0174038	1
ENSG00000146587.17	RBAK	FALSE	-0.220478	0.0419083	-0.0107166	1
ENSG00000064042.17	LIMCH1	TRUE	0.0111638	0.968142	0.26641	1.07e-20
ENSG00000144468.16	RHBDD1	FALSE	-0.23898	0.00136078	-0.0111874	1
ENSG00000257846.2	RP11-597A11.3	FALSE	NA	NA	0.000240339	1
ENSG00000159556.9	ISL2	FALSE	-0.0441736	0.924481	0.00229275	1
ENSG00000155304.5	HSPA13	TRUE	0.0128165	0.934652	0.00283961	1
ENSG00000249779.1	RP11-447H19.3	FALSE	NA	NA	0	1
ENSG00000176273.14	SLC35G1	FALSE	-0.102846	0.601989	-0.0279464	1
ENSG00000137310.11	TCF19	TRUE	0.402683	0.00230152	0.000171693	1
ENSG00000115525.16	ST3GAL5	TRUE	-0.158945	0.310916	-0.0195938	1
ENSG00000040487.12	PQLC2	TRUE	-0.0834039	0.52194	0.0286129	1
ENSG00000171503.11	ETFDH	FALSE	-0.079685	0.513914	-0.0088474	1
ENSG00000146576.12	C7orf26	TRUE	-0.199991	0.0211364	-0.0124087	1
ENSG00000117010.15	ZNF684	TRUE	-0.0952775	0.502988	0.0095594	1
ENSG00000116857.16	TMEM9	TRUE	0.0621445	0.561937	0.0453587	1
ENSG00000166557.12	TMED3	TRUE	0.255399	0.0801456	0.0307379	1
ENSG00000244627.5	RP3-449O17.1	FALSE	NA	NA	-0.00166408	1
ENSG00000165949.12	IFI27	TRUE	-0.096534	0.808341	0.00503163	1
ENSG00000263072.6	ZNF213-AS1	FALSE	NA	NA	3.67e-05	1
ENSG00000197563.9	PIGN	FALSE	-0.179219	0.166846	-0.0110457	1
ENSG00000113971.18	NPHP3	FALSE	-0.0137969	0.928305	-0.00437546	1
ENSG00000135372.8	NAT10	TRUE	-0.0484017	0.751183	-0.0581993	1
ENSG00000120798.16	NR2C1	TRUE	-0.0856553	0.397022	-0.0136604	1
ENSG00000171450.5	CDK5R2	FALSE	0.361985	0.404166	-0.000444765	1
ENSG00000253187.2	HOXA10-AS	TRUE	NA	NA	0.00313017	1
ENSG00000229227.8	RP11-38L15.2	FALSE	NA	NA	-0.00180801	1
ENSG00000235475.1	LINC01372	FALSE	NA	NA	0.00120633	1
ENSG00000171840.11	NINJ2	FALSE	-0.179638	0.564943	0.0138997	1
ENSG00000226779.1	NAALADL2-AS2	TRUE	NA	NA	0.000678608	1
ENSG00000197714.8	ZNF460	FALSE	0.0616771	0.743278	0.00464679	1
ENSG00000119772.16	DNMT3A	TRUE	-0.176659	0.24565	-0.0231057	1
ENSG00000172005.10	MAL	TRUE	-0.404854	0.41705	0.550937	7.99e-47
ENSG00000007968.6	E2F2	TRUE	0.00634587	0.980795	0	1
ENSG00000173068.17	BNC2	TRUE	-0.27505	0.254735	-0.00953411	1
ENSG00000225792.1	AC004540.4	TRUE	NA	NA	-0.0524631	1
ENSG00000028137.17	TNFRSF1B	FALSE	-0.192302	0.226688	0.00524296	1
ENSG00000164031.16	DNAJB14	TRUE	-0.179028	0.052449	0.0305018	1
ENSG00000136699.19	SMPD4	FALSE	-0.120401	0.533172	0.00117415	1
ENSG00000166821.8	PEX11A	FALSE	0.136442	0.221787	-0.011224	1
ENSG00000183150.7	GPR19	FALSE	0.106691	0.702055	0.00135867	1
ENSG00000152944.8	MED21	TRUE	-0.0778026	0.658925	0.072658	1
ENSG00000160602.13	NEK8	FALSE	-0.315768	0.00979993	-0.00083493	1
ENSG00000068323.16	TFE3	FALSE	0.00107638	0.993885	-0.000915577	1
ENSG00000116141.15	MARK1	TRUE	0.903084	0.00384857	0.00808855	1
ENSG00000232295.7	RP11-154D6.1	FALSE	NA	NA	0.00109946	1
ENSG00000177628.15	GBA	FALSE	-0.0421169	0.85955	-0.000255934	1
ENSG00000272156.1	RP11-477N3.1	FALSE	NA	NA	-0.0034588	1
ENSG00000185955.4	C7orf61	FALSE	-0.564217	0.0061109	0.00203264	1
ENSG00000165997.4	ARL5B	TRUE	0.0384568	0.827901	0.0174617	1
ENSG00000231721.6	LINC-PINT	FALSE	-0.0836074	0.704385	-0.00903913	1
ENSG00000233493.3	TMEM238	TRUE	NA	NA	0.0344699	1
ENSG00000104695.12	PPP2CB	TRUE	-0.125969	0.272365	0.0505739	1
ENSG00000171206.13	TRIM8	TRUE	-0.2628	0.0229746	-0.0190194	1
ENSG00000226396.1	RP5-1056L3.3	FALSE	NA	NA	-0.00521951	1
ENSG00000099992.15	TBC1D10A	FALSE	0.0270522	0.884356	-0.00741062	1
ENSG00000128510.10	CPA4	TRUE	0.129792	0.797497	0.0196054	3.02e-05
ENSG00000133393.12	FOPNL	TRUE	0.0511594	0.708177	0.000237678	1
ENSG00000152454.3	ZNF256	FALSE	0.130582	0.364622	-0.00159979	1
ENSG00000239264.8	TXNDC5	FALSE	0.10292	0.872564	-0.00609737	1
ENSG00000147601.13	TERF1	TRUE	-0.0960437	0.312754	-0.0978858	1
ENSG00000251669.5	FAM86EP	FALSE	0.26571	0.0290495	-0.00885235	1
ENSG00000245958.6	RP11-33B1.1	FALSE	NA	NA	0.00325064	1
ENSG00000127666.9	TICAM1	FALSE	-0.119879	0.493905	-0.00105896	1
ENSG00000160714.9	UBE2Q1	TRUE	0.0272844	0.775591	0.0442369	1
ENSG00000016082.14	ISL1	TRUE	0.0247298	0.97026	0.0141967	1
ENSG00000163453.11	IGFBP7	TRUE	0.169693	0.225294	0.222628	1
ENSG00000137393.9	RNF144B	TRUE	0.184139	0.461102	-0.0311566	1
ENSG00000100154.14	TTC28	TRUE	-0.152193	0.410263	-0.0181716	1
ENSG00000163877.9	SNIP1	TRUE	-0.0580999	0.642161	-0.0325417	1
ENSG00000204371.11	EHMT2	TRUE	-0.057998	0.694254	0	1
ENSG00000253420.1	RP11-642D21.2	FALSE	NA	NA	0.000378334	1
ENSG00000140463.13	BBS4	TRUE	0.0616378	0.63541	-0.0176547	1
ENSG00000136936.10	XPA	FALSE	0.114223	0.227215	-5.47e-05	1
ENSG00000176933.5	TOB2P1	FALSE	0.246523	0.322899	0.00439634	1
ENSG00000116580.18	GON4L	TRUE	-0.143772	0.121016	0.00407861	1
ENSG00000099953.9	MMP11	FALSE	0.624405	0.059101	0	1
ENSG00000254258.1	RP11-398H6.1	FALSE	NA	NA	-0.00100132	1
ENSG00000101825.7	MXRA5	FALSE	0.0122916	0.97687	0.0461879	0.0186519
ENSG00000109861.15	CTSC	TRUE	0.12828	0.426076	0.102377	0.200326
ENSG00000100554.11	ATP6V1D	TRUE	-0.00371215	0.979996	0.0794778	0.00352452
ENSG00000149100.12	EIF3M	TRUE	0.0258016	0.874955	-0.177501	9.83e-18
ENSG00000113790.10	EHHADH	FALSE	-0.143024	0.343734	-0.00930075	1
ENSG00000217512.1	RP11-477E3.2	FALSE	NA	NA	0	1
ENSG00000164362.18	TERT	FALSE	0.436687	0.219272	-0.00248327	1
ENSG00000183475.12	ASB7	FALSE	0.171202	0.064261	-0.0138912	1
ENSG00000272024.1	RP11-546K22.3	FALSE	NA	NA	-0.00261665	1
ENSG00000132405.18	TBC1D14	FALSE	0.0127429	0.934739	-0.00853464	1
ENSG00000270558.1	CTD-2124B8.2	FALSE	NA	NA	-0.00216052	1
ENSG00000160124.9	CCDC58	TRUE	-0.032455	0.830057	-0.0250089	1
ENSG00000257818.1	C1GALT1P1	FALSE	NA	NA	-0.00528203	1
ENSG00000085117.11	CD82	TRUE	0.0269987	0.921431	-0.0270279	1
ENSG00000168283.13	BMI1	TRUE	-0.284703	0.0147169	-0.00500252	1
ENSG00000174807.3	CD248	TRUE	0.426397	0.0106802	-0.00018771	1
ENSG00000138442.9	WDR12	TRUE	-0.0778821	0.442911	-0.0231497	1
ENSG00000105088.8	OLFM2	FALSE	0.248387	0.448581	0.00207497	1
ENSG00000278344.1	RP11-18C24.8	FALSE	NA	NA	0	1
ENSG00000100823.11	APEX1	TRUE	0.148508	0.19264	-0.0766306	0.908434
ENSG00000111816.7	FRK	FALSE	-0.0288518	0.916219	-0.0110885	1
ENSG00000258646.1	RP11-950C14.3	FALSE	NA	NA	-0.000746319	1
ENSG00000119782.13	FKBP1B	FALSE	-0.370906	0.0600961	0.00292029	1
ENSG00000129128.12	SPCS3	TRUE	-0.151437	0.0997039	0.0704784	1
ENSG00000128342.4	LIF	FALSE	0.206542	0.491508	0.010002	1
ENSG00000015568.12	RGPD5	FALSE	-0.25869	0.35492	-0.00415644	1
ENSG00000174485.15	DENND4A	FALSE	-0.0991536	0.416454	-0.00356338	1
ENSG00000196189.12	SEMA4A	FALSE	0.193983	0.274023	9.35e-05	1
ENSG00000230457.3	PA2G4P4	FALSE	-0.113479	0.425374	-0.000115867	1
ENSG00000124374.8	PAIP2B	FALSE	-0.220673	0.188387	-0.00785295	1
ENSG00000128011.4	LRFN1	FALSE	0.115684	0.670602	-0.00791679	1
ENSG00000161265.14	U2AF1L4	TRUE	-0.113627	0.377349	0.00128477	1
ENSG00000269959.1	SPACA6P-AS	FALSE	NA	NA	-0.00298985	1
ENSG00000148773.13	MKI67	TRUE	0.167983	0.34329	-0.0953784	1
ENSG00000134283.17	PPHLN1	FALSE	-0.0537522	0.515589	-0.0173322	1
ENSG00000255100.1	RP11-21L23.3	FALSE	NA	NA	-0.0136167	1
ENSG00000223705.9	NSUN5P1	TRUE	-0.0362955	0.855199	-0.0200542	1
ENSG00000251081.1	RP11-713M6.2	FALSE	NA	NA	0.00102165	1
ENSG00000204991.10	SPIRE2	FALSE	-0.359884	0.14798	0.00794665	1
ENSG00000270124.1	RP11-118F19.1	TRUE	NA	NA	0.00924091	1
ENSG00000139946.9	PELI2	TRUE	-0.198596	0.398146	-0.0317643	1
ENSG00000260646.1	LA16c-385E7.1	FALSE	NA	NA	-0.000746886	1
ENSG00000205611.4	LINC01597	FALSE	NA	NA	0.00282129	1
ENSG00000227741.1	RP11-536C5.7	FALSE	NA	NA	-0.00135949	1
ENSG00000183963.18	SMTN	TRUE	-0.0419893	0.814108	-0.00391816	1
ENSG00000233901.5	LINC01503	FALSE	NA	NA	0.00903423	1
ENSG00000101363.12	MANBAL	TRUE	-0.10835	0.221841	0.0284914	1
ENSG00000186660.14	ZFP91	FALSE	-0.0194082	0.858111	0.0315903	1
ENSG00000157005.3	SST	TRUE	0.631604	0.384739	-0.0245472	1
ENSG00000154646.8	TMPRSS15	TRUE	-0.073256	0.87885	0.000339874	1
ENSG00000112679.14	DUSP22	FALSE	0.247539	0.0376614	0.00383457	1
ENSG00000267795.5	SMIM22	TRUE	NA	NA	0.0276245	0.264689
ENSG00000182263.13	FIGN	TRUE	-0.0227545	0.958301	0.0579685	0.0129368
ENSG00000007080.10	CCDC124	TRUE	-0.0691832	0.601756	0.0223054	1
ENSG00000160193.11	WDR4	TRUE	-0.155251	0.169224	-0.00219699	1
ENSG00000121691.4	CAT	TRUE	-0.152856	0.177753	-0.0165828	1
ENSG00000197798.8	FAM118B	TRUE	0.095841	0.426099	0.0137923	1
ENSG00000164077.13	MON1A	FALSE	0.0159986	0.914278	0.00219732	1
ENSG00000215039.6	CD27-AS1	TRUE	-0.0384253	0.817676	0.0142255	1
ENSG00000204611.6	ZNF616	FALSE	-0.0428061	0.758222	-0.00370756	1
ENSG00000183889.12	AC138969.4	FALSE	NA	NA	0	1
ENSG00000089685.14	BIRC5	TRUE	0.361363	0.0317802	-0.0193053	1
ENSG00000277734.6	TRAC	FALSE	NA	NA	0.000374837	1
ENSG00000167701.13	GPT	FALSE	0.340833	0.277987	0.00579413	1
ENSG00000269892.1	RP4-761J14.10	FALSE	NA	NA	-0.00375767	1
ENSG00000105664.10	COMP	FALSE	-0.216817	0.73172	-0.00423344	1
ENSG00000154760.13	SLFN13	TRUE	0.139879	0.432772	-0.0540888	1
ENSG00000198026.7	ZNF335	FALSE	-0.173943	0.0211511	-0.0170714	1
ENSG00000133789.14	SWAP70	TRUE	-0.300004	0.00124368	0.0360963	1
ENSG00000089060.11	SLC8B1	FALSE	-0.168834	0.218877	-0.0025028	1
ENSG00000250222.1	CTC-338M12.5	FALSE	NA	NA	0.00899236	1
ENSG00000260853.1	RP11-264B17.2	FALSE	NA	NA	-6.32e-05	1
ENSG00000102900.12	NUP93	TRUE	0.0199486	0.882473	0.00337359	1
ENSG00000174007.7	CEP19	FALSE	0.0285364	0.903704	0.00584669	1
ENSG00000129071.9	MBD4	TRUE	-0.0684158	0.408595	0.0476719	1
ENSG00000163565.18	IFI16	TRUE	-0.121704	0.585753	0.198495	0.0564265
ENSG00000124882.3	EREG	FALSE	0.128652	0.796902	0.0161281	0.49187
ENSG00000050405.13	LIMA1	TRUE	-0.00697867	0.970652	0.149011	3.76e-13
ENSG00000020129.15	NCDN	TRUE	-0.252499	0.0524574	0.00649701	1
ENSG00000169554.17	ZEB2	TRUE	0.132661	0.290414	-0.00157393	1
ENSG00000246067.7	RAB30-AS1	TRUE	NA	NA	0.0222483	1
ENSG00000118855.18	MFSD1	TRUE	0.102867	0.357266	-0.00545552	1
ENSG00000130748.6	TMEM160	TRUE	0.156475	0.358029	0.00984661	1
ENSG00000100744.14	GSKIP	FALSE	0.120418	0.359376	-0.00505838	1
ENSG00000227008.2	RP3-417G15.1	FALSE	NA	NA	-0.00128093	1
ENSG00000143797.11	MBOAT2	TRUE	-0.0834345	0.687596	-0.0194729	1
ENSG00000125482.12	TTF1	FALSE	-0.0436064	0.710577	-0.00494215	1
ENSG00000086061.15	DNAJA1	TRUE	0.107248	0.292635	0.0970289	1
ENSG00000163376.11	KBTBD8	FALSE	0.0905573	0.631315	6.13e-05	1
ENSG00000117222.13	RBBP5	TRUE	-0.163532	0.0520781	0.0194314	1
ENSG00000115526.10	CHST10	FALSE	-0.229607	0.0804318	-0.0202291	1
ENSG00000213846.5	AC098614.2	FALSE	NA	NA	0.00277474	1
ENSG00000110921.12	MVK	TRUE	-0.245538	0.0136555	0.00165434	1
ENSG00000196187.11	TMEM63A	FALSE	-0.0518073	0.746862	-0.00086053	1
ENSG00000242986.2	RP11-1110J8.1	FALSE	NA	NA	-0.00172418	1
ENSG00000187049.9	TMEM216	TRUE	0.116246	0.304401	-0.0170126	1
ENSG00000185187.12	SIGIRR	TRUE	-0.0612757	0.706327	-0.00469198	1
ENSG00000196357.11	ZNF565	FALSE	-0.0238016	0.889106	-0.00271665	1
ENSG00000071575.11	TRIB2	TRUE	-0.0069366	0.982117	0.0187603	1
ENSG00000047410.13	TPR	TRUE	-0.069446	0.558798	-0.0655505	1
ENSG00000135976.16	ANKRD36	FALSE	-0.131386	0.466698	-0.0212567	1
ENSG00000166682.10	TMPRSS5	FALSE	0.225651	0.426099	0.00268069	1
ENSG00000229404.5	LINC00858	FALSE	NA	NA	-0.00023926	1
ENSG00000154723.12	ATP5J	TRUE	NA	NA	0.0851446	0.679441
ENSG00000076924.11	XAB2	FALSE	-0.1268	0.236999	0.00869691	1
ENSG00000204498.10	NFKBIL1	FALSE	0.155805	0.117877	0	1
ENSG00000139644.12	TMBIM6	TRUE	0.0686675	0.482428	0.130941	6.02e-09
ENSG00000183091.19	NEB	FALSE	-0.13103	0.746862	-0.00105741	1
ENSG00000072864.13	NDE1	TRUE	0.0186539	0.911075	-0.000530753	1
ENSG00000100890.15	KIAA0391	FALSE	0.101504	0.612905	0.00347044	1
ENSG00000134744.13	ZCCHC11	TRUE	NA	NA	-0.0621653	1
ENSG00000165533.18	TTC8	FALSE	-0.00846734	0.958467	-0.0251451	1
ENSG00000254999.3	BRK1	TRUE	0.00721046	0.961499	0.0203567	1
ENSG00000120875.8	DUSP4	TRUE	0.22153	0.440354	-0.00336726	1
ENSG00000166261.10	ZNF202	FALSE	-0.0420424	0.749454	0.00146568	1
ENSG00000178163.7	ZNF518B	TRUE	0.116209	0.657955	-0.0025204	1
ENSG00000129355.6	CDKN2D	TRUE	0.030606	0.911588	0.0276123	1
ENSG00000187954.12	CYHR1	TRUE	0.382422	0.000976948	-0.0575824	1
ENSG00000163933.9	RFT1	FALSE	-0.0904961	0.453648	-0.010514	1
ENSG00000276390.1	RP1-197B17.5	FALSE	NA	NA	-0.0046395	1
ENSG00000140990.14	NDUFB10	TRUE	0.100246	0.467663	0.138181	5.74e-08
ENSG00000265942.2	RN7SL577P	FALSE	NA	NA	-0.000558138	1
ENSG00000173545.4	ZNF622	TRUE	0.154435	0.100169	0.0281818	1
ENSG00000241015.2	TPM3P9	FALSE	0.426813	0.00480893	0.00111216	1
ENSG00000084774.13	CAD	TRUE	-0.23695	0.188552	-0.0942166	0.00045863
ENSG00000235174.1	RPL39P3	FALSE	NA	NA	0.00705071	1
ENSG00000110514.19	MADD	TRUE	-0.132995	0.338496	0.000984066	1
ENSG00000199990.1	VTRNA1-1	FALSE	NA	NA	0.00349058	1
ENSG00000105559.11	PLEKHA4	TRUE	-0.0846542	0.712465	-0.041439	1
ENSG00000254598.2	CSNK2A3	FALSE	-0.0538241	0.795564	0.00155923	1
ENSG00000170260.8	ZNF212	FALSE	-0.0716647	0.521383	-0.008285	1
ENSG00000125485.17	DDX31	TRUE	-0.0460088	0.686863	-0.0189988	1
ENSG00000075891.21	PAX2	FALSE	0.718028	0.416827	-0.0448537	0.0153835
ENSG00000163382.11	NAXE	TRUE	0.257159	0.0132969	-0.0226507	1
ENSG00000141551.14	CSNK1D	FALSE	0.136216	0.0656955	-0.0234788	1
ENSG00000253824.1	KB-173C10.2	FALSE	NA	NA	-0.000480728	1
ENSG00000131759.17	RARA	FALSE	-0.0761975	0.558754	-0.0173945	1
ENSG00000054148.17	PHPT1	TRUE	0.0519822	0.781618	0.0351442	1
ENSG00000257303.1	RP11-977G19.11	FALSE	NA	NA	-0.00413062	1
ENSG00000239268.2	RP11-384F7.2	FALSE	NA	NA	0.00020445	1
ENSG00000068137.14	PLEKHH3	TRUE	-0.119359	0.28348	0.0036302	1
ENSG00000114353.16	GNAI2	TRUE	0.00862348	0.941998	0.0935161	0.0043677
ENSG00000018869.16	ZNF582	FALSE	0.00804402	0.976976	0.00789381	1
ENSG00000262814.7	MRPL12	TRUE	0.404945	0.00116546	-0.0483128	1
ENSG00000267550.1	CTC-482H14.5	FALSE	NA	NA	0.000260268	1
ENSG00000268854.1	CTD-2545M3.2	FALSE	NA	NA	-0.000690029	1
ENSG00000125388.19	GRK4	FALSE	0.0883218	0.548022	0.00150864	1
ENSG00000154642.10	C21orf91	TRUE	0.0360129	0.836019	-0.00314455	1
ENSG00000115109.13	EPB41L5	TRUE	-0.0399768	0.865053	-0.0247222	1
ENSG00000248794.1	CTD-2248H3.1	FALSE	NA	NA	-0.00249976	1
ENSG00000114529.12	C3orf52	TRUE	-0.0234666	0.93881	0.00693322	1
ENSG00000219607.3	PPP1R3G	FALSE	0.139854	0.523253	-0.000287336	1
ENSG00000112658.7	SRF	TRUE	0.124536	0.181744	-0.000803173	1
ENSG00000165409.16	TSHR	TRUE	-0.204435	0.670602	0.00952577	0.341888
ENSG00000153975.9	ZUFSP	FALSE	NA	NA	-0.00770517	1
ENSG00000203645.2	LINC00501	FALSE	NA	NA	-0.000621862	1
ENSG00000196177.12	ACADSB	FALSE	0.143207	0.258945	0.00575185	1
ENSG00000207280.1	SNORD20	FALSE	NA	NA	0	1
ENSG00000090263.15	MRPS33	TRUE	0.245138	0.0460995	-0.00666161	1
ENSG00000230319.1	AL022476.2	FALSE	NA	NA	0	1
ENSG00000115363.13	EVA1A	TRUE	-0.254917	0.271186	0.177219	7.55e-15
ENSG00000175463.11	TBC1D10C	FALSE	-0.0567304	0.831024	0.0042401	1
ENSG00000044459.14	CNTLN	TRUE	-0.0262261	0.916208	0.00314659	1
ENSG00000129493.14	HEATR5A	TRUE	0.0220808	0.88752	0.0270524	0.364172
ENSG00000270504.1	RP11-420L9.5	FALSE	NA	NA	0.0134362	1
ENSG00000164296.6	TIGD6	FALSE	0.134948	0.144581	-0.0136176	1
ENSG00000171729.13	TMEM51	TRUE	0.0714206	0.635553	0.0106202	1
ENSG00000188895.11	MSL1	TRUE	-0.101468	0.280511	-0.0189076	1
ENSG00000173113.6	TRMT112	TRUE	0.22271	0.045295	-0.0046941	1
ENSG00000064666.14	CNN2	TRUE	0.250999	0.180418	0.120978	1.12e-08
ENSG00000063438.16	AHRR	FALSE	0.263392	0.288755	0.00425427	1
ENSG00000142082.14	SIRT3	FALSE	-0.162928	0.0895708	0.00457723	1
ENSG00000083067.22	TRPM3	FALSE	NA	NA	0.00114785	1
ENSG00000163214.20	DHX57	FALSE	-0.22644	0.00560593	0.00106119	1
ENSG00000279159.1	RP3-394A18.1	FALSE	NA	NA	0.000606249	1
ENSG00000168803.14	ADAL	TRUE	-0.0870892	0.544987	-0.0377799	1
ENSG00000165895.17	ARHGAP42	TRUE	0.165136	0.400159	0.0380266	0.00952675
ENSG00000075407.18	ZNF37A	TRUE	-0.11014	0.448391	-0.0530677	1
ENSG00000102100.15	SLC35A2	TRUE	0.0350913	0.836593	0.0407111	0.972213
ENSG00000257267.2	ZNF271P	FALSE	-0.0516924	0.722619	0.0188001	1
ENSG00000271709.1	RP11-297J22.1	FALSE	NA	NA	-0.00612154	1
ENSG00000178605.13	GTPBP6	TRUE	0.124747	0.360309	0	1
ENSG00000047849.21	MAP4	TRUE	-0.213638	0.0534641	0.0601275	1
ENSG00000166228.8	PCBD1	TRUE	0.219256	0.0580945	-0.0340297	1
ENSG00000155097.11	ATP6V1C1	TRUE	0.0595551	0.662179	0.0718649	0.00100935
ENSG00000261514.1	RP11-527L4.2	FALSE	NA	NA	-0.000544471	1
ENSG00000116661.9	FBXO2	TRUE	-0.58822	0.0544048	0.310626	1.06e-24
ENSG00000154447.14	SH3RF1	TRUE	-0.0116037	0.955894	0.0357691	1
ENSG00000227456.7	LINC00310	FALSE	-0.136362	0.672145	0.00448668	1
ENSG00000159840.15	ZYX	TRUE	-0.0706322	0.594106	-0.0570214	1
ENSG00000116771.5	AGMAT	TRUE	-0.303242	0.125785	0.000486403	1
ENSG00000076984.17	MAP2K7	FALSE	-0.162658	0.126333	0.00890099	1
ENSG00000085831.15	TTC39A	FALSE	-0.383532	0.105823	0.0384423	0.0102855
ENSG00000168461.12	RAB31	TRUE	0.0319793	0.86505	0.018289	1
ENSG00000237187.8	NR2F1-AS1	FALSE	-0.199042	0.430261	-0.0135198	1
ENSG00000107341.4	UBE2R2	TRUE	-0.00595515	0.958723	0.0164645	1
ENSG00000255993.1	PSMC1P9	FALSE	NA	NA	0.000750228	1
ENSG00000120832.9	MTERF2	FALSE	-0.160231	0.106418	-0.0083449	1
ENSG00000001629.9	ANKIB1	TRUE	-0.0925611	0.298878	0.0863628	0.207574
ENSG00000092931.11	MFSD11	TRUE	0.0922516	0.350909	-0.034021	1
ENSG00000229962.1	AP000221.1	FALSE	NA	NA	0	1
ENSG00000203952.9	CCDC160	FALSE	0.607484	0.0580291	-0.00432113	1
ENSG00000188785.11	ZNF548	FALSE	0.120396	0.392185	-0.0039297	1
ENSG00000126264.9	HCST	FALSE	0.0981425	0.552797	0.0172853	1
ENSG00000257556.1	RP11-44N21.1	FALSE	NA	NA	0.0136986	1
ENSG00000182580.2	EPHB3	FALSE	0.461255	0.0408716	-0.0271549	1
ENSG00000135604.9	STX11	FALSE	0.096401	0.561689	0.000855877	1
ENSG00000233597.3	RP11-343B5.1	FALSE	NA	NA	-0.00474179	1
ENSG00000143374.15	TARS2	FALSE	-0.160098	0.0858066	-0.0154448	1
ENSG00000255112.2	CHMP1B	TRUE	0.108258	0.310386	0.0408582	1
ENSG00000228348.1	EFCAB14P1	FALSE	NA	NA	-0.000226962	1
ENSG00000231841.1	RP11-206F17.2	FALSE	NA	NA	-0.000759483	1
ENSG00000240137.5	ERICH6-AS1	FALSE	NA	NA	-0.00353302	1
ENSG00000073910.19	FRY	TRUE	-0.360194	0.0420519	-0.0017491	1
ENSG00000063244.12	U2AF2	TRUE	0.0682825	0.448449	0.00848932	1
ENSG00000271133.5	CTA-293F17.1	FALSE	NA	NA	0.0296706	1
ENSG00000280063.1	RP11-295D4.3	FALSE	NA	NA	0	1
ENSG00000204568.11	MRPS18B	TRUE	0.199197	0.0420519	0	1
ENSG00000178026.12	LRRC75B	FALSE	-0.0264131	0.941568	-0.00843248	1
ENSG00000106415.12	GLCCI1	TRUE	-0.377625	0.00600584	-0.00186764	1
ENSG00000125788.5	DEFB126	FALSE	-0.132709	0.841455	-0.000227709	1
ENSG00000124766.6	SOX4	TRUE	0.164682	0.336795	0.144718	0.0186173
ENSG00000164080.13	RAD54L2	FALSE	-0.143905	0.264434	-0.0121391	1
ENSG00000101608.12	MYL12A	TRUE	0.108224	0.418005	0.313859	1.59e-28
ENSG00000223345.3	HIST2H2BA	FALSE	-0.0786228	0.847707	0	1
ENSG00000204348.9	DXO	TRUE	-0.0362981	0.803033	0	1
ENSG00000273058.2	RP11-385F5.5	FALSE	NA	NA	-0.00114178	1
ENSG00000176731.11	C8orf59	TRUE	0.0648634	0.709486	0.068297	1
ENSG00000117133.10	RPF1	TRUE	-0.0834505	0.400159	0.016267	1
ENSG00000141013.15	GAS8	FALSE	-0.0968642	0.404166	0.00587777	1
ENSG00000101158.13	NELFCD	TRUE	0.0486935	0.616751	-0.00533471	1
ENSG00000279416.1	RP11-849I19.2	FALSE	NA	NA	0	1
ENSG00000185745.9	IFIT1	TRUE	0.123962	0.718369	0.830568	1.98e-39
ENSG00000176155.18	CCDC57	FALSE	0.16564	0.271093	0.00965034	1
ENSG00000218233.1	NEPNP	FALSE	NA	NA	-0.000363839	1
ENSG00000125337.16	KIF25	FALSE	0.189083	0.647937	0.001217	1
ENSG00000011132.11	APBA3	FALSE	-0.0130903	0.926703	0.00382228	1
ENSG00000254894.1	NAV2-AS1	FALSE	NA	NA	0.000847637	1
ENSG00000183943.5	PRKX	FALSE	-0.115451	0.543048	0.034	1
ENSG00000121671.11	CRY2	FALSE	-0.0955012	0.348253	-0.00480852	1
ENSG00000133639.4	BTG1	TRUE	-0.0209391	0.880889	-0.0599897	1
ENSG00000167202.11	TBC1D2B	FALSE	-0.00572262	0.974621	-0.0125072	1
ENSG00000250966.2	RP11-402J6.3	FALSE	NA	NA	-0.000505338	1
ENSG00000148908.14	RGS10	TRUE	-0.291051	0.107149	-0.0719368	1
ENSG00000146828.17	SLC12A9	TRUE	-0.181671	0.088986	0.0040531	1
ENSG00000183828.14	NUDT14	TRUE	0.17554	0.266263	0.0730201	1
ENSG00000132718.8	SYT11	TRUE	-0.284356	0.102449	0.0197618	1
ENSG00000099804.8	CDC34	TRUE	0.0539112	0.708177	0.0461884	1
ENSG00000100439.10	ABHD4	FALSE	0.0876899	0.596055	0.00075462	1
ENSG00000125459.14	MSTO1	FALSE	-0.0092573	0.943051	0.000573733	1
ENSG00000250874.1	CTC-480C2.1	FALSE	NA	NA	-1.28e-05	1
ENSG00000067182.7	TNFRSF1A	TRUE	-0.0325357	0.805955	-0.0312035	1
ENSG00000280237.2	MIR4697HG	FALSE	-0.0252509	0.969442	0.0015771	1
ENSG00000171222.10	SCAND1	TRUE	0.0589496	0.665633	0.106509	0.000356747
ENSG00000106852.15	LHX6	FALSE	0.159057	0.473034	-0.00496583	1
ENSG00000137817.16	PARP6	FALSE	0.135158	0.203886	0.0163654	1
ENSG00000130227.16	XPO7	FALSE	-0.157693	0.0926016	-0.00640152	1
ENSG00000254034.1	RP11-662B19.2	FALSE	NA	NA	0.000217576	1
ENSG00000198218.10	QRICH1	FALSE	-0.0563927	0.546878	0.00362489	1
ENSG00000141644.17	MBD1	FALSE	-0.140012	0.111724	0.00786545	1
ENSG00000100034.13	PPM1F	TRUE	0.238654	0.0313629	0.0054967	1
ENSG00000203279.3	RP11-498P14.5	FALSE	NA	NA	0.00167274	1
ENSG00000115129.13	TP53I3	TRUE	-0.117172	0.509313	0.0548685	1
ENSG00000106772.17	PRUNE2	TRUE	0.00566158	0.989455	0.000555061	1
ENSG00000100461.17	RBM23	TRUE	0.0656202	0.522132	-0.00125135	1
ENSG00000115661.13	STK16	TRUE	-0.0380369	0.772881	-0.00367509	1
ENSG00000156860.15	FBRS	FALSE	-0.0199856	0.873148	0.0206628	1
ENSG00000247317.3	RP11-273G15.2	TRUE	NA	NA	0.0439139	0.351552
ENSG00000187534.6	PRR13P5	FALSE	NA	NA	0	1
ENSG00000255248.7	MIR100HG	TRUE	-0.455497	0.160851	-0.0154981	1
ENSG00000225885.6	AC023590.1	FALSE	NA	NA	-0.00200153	1
ENSG00000151364.16	KCTD14	TRUE	-0.270969	0.303975	-0.0435081	1
ENSG00000159685.10	CHCHD6	TRUE	0.103162	0.495359	-0.00433306	1
ENSG00000280417.1	RP11-5O17.1	FALSE	NA	NA	-0.00439702	1
ENSG00000084112.14	SSH1	TRUE	-0.153727	0.116117	0.00291249	1
ENSG00000011332.19	DPF1	TRUE	0.651508	0.0962277	-0.00376359	1
ENSG00000171617.13	ENC1	TRUE	0.318907	0.13789	-0.0661756	1
ENSG00000225447.1	RPS15AP10	FALSE	-0.0393147	0.89801	0.00295195	1
ENSG00000065833.8	ME1	TRUE	0.55447	0.00545171	0.081939	2.26e-05
ENSG00000095485.16	CWF19L1	FALSE	-0.114288	0.2186	-0.00326866	1
ENSG00000229689.3	AC009237.8	FALSE	NA	NA	-0.00770584	1
ENSG00000113312.10	TTC1	TRUE	0.0559847	0.664431	0.0603545	1
ENSG00000179058.6	C9orf50	FALSE	-0.308429	0.398242	-0.00411952	1
ENSG00000101210.10	EEF1A2	TRUE	1.01875	0.0399421	0.0853842	0.00324124
ENSG00000049541.10	RFC2	TRUE	0.139222	0.154242	0.00984644	1
ENSG00000232810.3	TNF	TRUE	0.507414	0.141252	0	1
ENSG00000147804.9	SLC39A4	TRUE	0.207722	0.333623	-0.00625233	1
ENSG00000227540.1	DNAJC9-AS1	FALSE	NA	NA	-0.00927345	1
ENSG00000005238.19	FAM214B	FALSE	0.0583411	0.633375	0.0057884	1
ENSG00000202141.1	Y_RNA	FALSE	NA	NA	-0.000306045	1
ENSG00000138622.3	HCN4	FALSE	0.528662	0.169934	-0.000257793	1
ENSG00000272455.1	RP4-758J18.13	FALSE	NA	NA	-0.00392101	1
ENSG00000109920.12	FNBP4	TRUE	-0.0739334	0.531175	-0.0496619	1
ENSG00000205336.11	ADGRG1	TRUE	-0.04213	0.851145	0.0850282	0.00488472
ENSG00000230082.1	PRRT3-AS1	FALSE	NA	NA	0.0011931	1
ENSG00000166426.7	CRABP1	TRUE	1.07887	0.0425258	0.034167	0.000263185
ENSG00000187626.8	ZKSCAN4	FALSE	0.0138981	0.927247	-0.00460824	1
ENSG00000131650.13	KREMEN2	TRUE	0.163775	0.696891	-0.0059859	1
ENSG00000057593.13	F7	FALSE	0.680859	0.0405558	0.00092087	1
ENSG00000173653.7	RCE1	FALSE	0.166247	0.0648833	0.00937278	1
ENSG00000115365.11	LANCL1	FALSE	-0.171329	0.103058	-0.00477257	1
ENSG00000119787.13	ATL2	TRUE	-0.0166095	0.899654	-0.0394975	1
ENSG00000125356.6	NDUFA1	TRUE	0.187467	0.19407	0.0138815	1
ENSG00000279570.1	CTD-2357A8.2	FALSE	NA	NA	-0.00121817	1
ENSG00000101542.9	CDH20	FALSE	-0.222353	0.721204	-0.00261837	1
ENSG00000164615.4	CAMLG	TRUE	-0.0680629	0.63798	-0.0453605	1
ENSG00000114166.7	KAT2B	FALSE	0.101008	0.629362	0.0160107	1
ENSG00000119138.4	KLF9	TRUE	0.0666123	0.721934	-0.0018012	1
ENSG00000147162.13	OGT	FALSE	-0.0187227	0.931667	-0.0312175	1
ENSG00000267041.5	ZNF850	TRUE	NA	NA	-0.00235787	1
ENSG00000131470.14	PSMC3IP	TRUE	0.190084	0.155661	0.000249979	1
ENSG00000140332.15	TLE3	TRUE	0.0396763	0.801819	-0.0192387	1
ENSG00000233270.1	SNRPEP4	FALSE	NA	NA	-0.00485576	1
ENSG00000239202.3	RN7SL499P	FALSE	NA	NA	-3.73e-05	1
ENSG00000232385.2	RPS3AP25	FALSE	NA	NA	0.000180428	1
ENSG00000243978.8	RGAG1	FALSE	NA	NA	0	1
ENSG00000107201.9	DDX58	TRUE	0.0113092	0.968263	0.173779	3.39e-07
ENSG00000173898.11	SPTBN2	FALSE	0.0999412	0.689239	0.000639325	1
ENSG00000105357.15	MYH14	TRUE	-0.00861573	0.977631	-0.0011715	1
ENSG00000057252.12	SOAT1	TRUE	0.161884	0.219798	0.0276891	1
ENSG00000138653.9	NDST4	FALSE	NA	NA	0.0001859	1
ENSG00000154839.9	SKA1	TRUE	0.0885632	0.664875	0.000546467	1
ENSG00000202538.1	RNU4-2	FALSE	NA	NA	-0.00736335	1
ENSG00000122707.11	RECK	TRUE	0.161597	0.181233	0.00743415	1
ENSG00000162999.12	DUSP19	FALSE	-0.245023	0.087545	-0.0270685	1
ENSG00000260589.1	STAM-AS1	FALSE	NA	NA	0.00316395	1
ENSG00000236523.2	NPM1P40	FALSE	NA	NA	-0.0010265	1
ENSG00000258102.3	MAP1LC3B2	FALSE	-0.0547335	0.712597	0.00130123	1
ENSG00000280623.1	PCAT14	FALSE	NA	NA	-0.00192417	1
ENSG00000165966.14	PDZRN4	FALSE	-0.354432	0.345891	-0.000370786	1
ENSG00000135299.16	ANKRD6	TRUE	0.108698	0.606949	-0.0198553	1
ENSG00000109193.10	SULT1E1	FALSE	-0.16947	0.785812	-0.0184829	1
ENSG00000185122.10	HSF1	TRUE	0.314141	0.00208254	0.0522262	1
ENSG00000278963.1	RP11-294J22.7	FALSE	NA	NA	-0.00783334	1
ENSG00000278619.4	MRM1	FALSE	0.0373419	0.806229	-0.000632762	1
ENSG00000197238.4	HIST1H4J	FALSE	0.217027	0.355585	-0.0015188	1
ENSG00000140795.12	MYLK3	FALSE	-0.363695	0.285654	0.00142505	1
ENSG00000261578.1	RP11-21L23.2	FALSE	NA	NA	-0.00288755	1
ENSG00000172954.13	LCLAT1	FALSE	-0.117994	0.188502	-0.00233123	1
ENSG00000236432.7	AC097662.2	FALSE	NA	NA	0.00114479	1
ENSG00000242798.1	RP11-506M12.1	FALSE	NA	NA	1.22e-05	1
ENSG00000187961.13	KLHL17	FALSE	-0.0866118	0.685401	0.00778331	1
ENSG00000100299.17	ARSA	FALSE	0.128505	0.444481	0.0119223	1
ENSG00000182551.13	ADI1	TRUE	-0.0838067	0.488776	0.00163164	1
ENSG00000237003.1	RP4-612C19.1	FALSE	NA	NA	-9.54e-05	1
ENSG00000117650.12	NEK2	TRUE	-0.0231505	0.914253	-0.0049384	1
ENSG00000137955.15	RABGGTB	TRUE	-0.189667	0.0650835	-0.0790149	1
ENSG00000213361.2	RP4-778K6.1	FALSE	NA	NA	-0.000214762	1
ENSG00000145332.13	KLHL8	TRUE	-0.170349	0.0889016	0.0222864	1
ENSG00000080815.18	PSEN1	FALSE	-0.0546798	0.584743	-0.018109	1
ENSG00000214078.12	CPNE1	TRUE	-0.145516	0.303724	0.0493874	1
ENSG00000175220.11	ARHGAP1	FALSE	-0.138155	0.314069	0.016899	1
ENSG00000134107.4	BHLHE40	TRUE	0.168195	0.359483	0.05083	0.457304
ENSG00000221823.10	PPP3R1	TRUE	-0.16158	0.0674897	0.0135387	1
ENSG00000221406.1	MIR320B2	FALSE	NA	NA	0.000757722	1
ENSG00000232774.7	FLJ22447	FALSE	NA	NA	0.00706861	1
ENSG00000106723.16	SPIN1	TRUE	0.0161384	0.897511	0.0153606	1
ENSG00000169221.13	TBC1D10B	FALSE	0.0659226	0.478702	0.0237679	1
ENSG00000280161.1	CTC-205M6.1	FALSE	NA	NA	-0.00683885	1
ENSG00000213300.5	HNRNPA3P6	FALSE	NA	NA	-0.00137792	1
ENSG00000040608.13	RTN4R	FALSE	0.155013	0.390187	-0.00324899	1
ENSG00000164236.11	ANKRD33B	TRUE	NA	NA	0.0450412	0.00808959
ENSG00000115841.19	RMDN2	TRUE	-0.178262	0.132365	-0.00514745	1
ENSG00000170421.12	KRT8	TRUE	0.11214	0.52473	-0.0643272	1
ENSG00000231324.1	AP000696.2	FALSE	NA	NA	-0.000416525	1
ENSG00000175756.13	AURKAIP1	TRUE	0.145993	0.198935	0.205786	3.65e-22
ENSG00000154237.12	LRRK1	FALSE	0.169996	0.41693	-0.00369895	1
ENSG00000172765.16	TMCC1	TRUE	-0.0962171	0.248561	-0.00274006	1
ENSG00000119943.11	PYROXD2	FALSE	-0.165107	0.501706	-0.00612136	1
ENSG00000276291.5	FRG1HP	TRUE	NA	NA	-0.0137682	1
ENSG00000142798.17	HSPG2	TRUE	-0.308979	0.10826	0.000883132	1
ENSG00000128791.11	TWSG1	TRUE	-0.0182093	0.919535	0.017411	1
ENSG00000164022.16	AIMP1	TRUE	-0.101671	0.205402	0.0538122	1
ENSG00000139132.14	FGD4	TRUE	-0.177407	0.204488	0.0228159	1
ENSG00000280434.1	RP4-671O14.6	FALSE	NA	NA	0.000176614	1
ENSG00000083457.11	ITGAE	TRUE	0.140674	0.392855	0.0416781	1
ENSG00000144362.11	PHOSPHO2	FALSE	0.140955	0.252192	-0.0161326	1
ENSG00000236940.1	RP11-98D18.7	FALSE	NA	NA	0.000272689	1
ENSG00000160318.6	CLDND2	FALSE	0.461345	0.122338	-0.00360137	1
ENSG00000123136.14	DDX39A	TRUE	-0.236795	0.106835	0.0353916	1
ENSG00000104221.12	BRF2	FALSE	-0.058021	0.726049	0.00746919	1
ENSG00000177508.11	IRX3	FALSE	-0.232595	0.699971	-0.00766979	1
ENSG00000140471.16	LINS1	FALSE	0.146074	0.204012	-0.0245701	1
ENSG00000185989.10	RASA3	FALSE	-0.102157	0.650433	0	1
ENSG00000111371.15	SLC38A1	TRUE	-0.132144	0.365903	0.0386629	1
ENSG00000115183.13	TANC1	TRUE	0.0150051	0.924611	0.10998	6e-06
ENSG00000225489.6	RP11-390F4.3	FALSE	NA	NA	-0.00487981	1
ENSG00000115020.16	PIKFYVE	FALSE	-0.186391	0.0706371	-0.00909117	1
ENSG00000184470.20	TXNRD2	TRUE	0.0712769	0.599085	-0.00148682	1
ENSG00000163629.12	PTPN13	TRUE	0.133257	0.806818	-0.0505126	1
ENSG00000060138.12	YBX3	TRUE	0.0378403	0.82025	-0.0715671	1
ENSG00000168575.9	SLC20A2	TRUE	0.0874944	0.565477	0.00208456	1
ENSG00000206560.11	ANKRD28	TRUE	-0.115293	0.321921	-0.0105597	1
ENSG00000185432.11	METTL7A	FALSE	-0.321577	0.0418367	-0.0227686	1
ENSG00000149451.17	ADAM33	FALSE	-0.00318776	0.995229	-5.92e-05	1
ENSG00000146147.14	MLIP	FALSE	0.319297	0.483987	-0.00272385	1
ENSG00000138430.15	OLA1	TRUE	0.0637899	0.587963	0.0728593	1
ENSG00000165929.12	TC2N	FALSE	0.0250831	0.906277	0	1
ENSG00000164430.15	MB21D1	TRUE	NA	NA	0.0630535	1
ENSG00000144895.11	EIF2A	TRUE	-0.102289	0.308813	-0.0100216	1
ENSG00000073008.14	PVR	TRUE	0.172211	0.188691	0.0144923	1
ENSG00000197858.10	GPAA1	TRUE	0.420809	0.000271844	-0.0657717	1
ENSG00000129562.10	DAD1	TRUE	0.282335	0.00833592	0.176271	1.1e-12
ENSG00000115252.18	PDE1A	TRUE	-0.13145	0.781618	-0.00143644	1
ENSG00000143507.17	DUSP10	FALSE	0.158485	0.57544	0.0247434	0.12393
ENSG00000248858.7	FLJ46284	FALSE	NA	NA	0.00207481	1
ENSG00000122042.9	UBL3	TRUE	-0.0440146	0.774093	0.0201102	1
ENSG00000235005.1	RP11-195M16.1	FALSE	NA	NA	-0.000427384	1
ENSG00000275532.1	CTB-58E17.3	FALSE	NA	NA	0.00165214	1
ENSG00000266079.4	SNORA59B	FALSE	NA	NA	-0.00484628	1
ENSG00000196872.11	KIAA1211L	FALSE	-0.225425	0.0568686	0.050278	1.2e-05
ENSG00000101439.8	CST3	TRUE	-0.0612993	0.718598	0.0863271	1
ENSG00000141428.16	C18orf21	FALSE	0.0233879	0.897666	-0.0131391	1
ENSG00000174749.5	C4orf32	TRUE	NA	NA	0.0245567	0.00930288
ENSG00000110237.3	ARHGEF17	FALSE	-0.0512224	0.803043	-0.0433059	1
ENSG00000162998.4	FRZB	TRUE	-0.0689252	0.856496	-0.0467995	1
ENSG00000100197.20	CYP2D6	FALSE	0.196118	0.667722	0	1
ENSG00000136574.17	GATA4	FALSE	0.0677028	0.942839	0.000184078	1
ENSG00000153246.12	PLA2R1	FALSE	-0.190708	0.421281	-0.0039364	1
ENSG00000188033.9	ZNF490	FALSE	-0.390374	0.0052205	-0.00258301	1
ENSG00000132874.14	SLC14A2	TRUE	0.411918	0.456585	0.00165138	1
ENSG00000010803.16	SCMH1	TRUE	0.00965269	0.951292	0.017343	1
ENSG00000010270.13	STARD3NL	TRUE	-0.108572	0.384613	0.0530454	1
ENSG00000104131.12	EIF3J	TRUE	-0.0519182	0.657955	0.0983377	0.323025
ENSG00000064195.7	DLX3	FALSE	0.0185505	0.973072	-0.000662711	1
ENSG00000172717.15	FAM71D	FALSE	NA	NA	-0.00480424	1
ENSG00000187720.14	THSD4	TRUE	0.339887	0.355847	-0.0636492	1
ENSG00000166716.9	ZNF592	FALSE	0.0743194	0.548022	0.011687	1
ENSG00000257542.4	OR7E47P	FALSE	NA	NA	0.00209817	1
ENSG00000102870.5	ZNF629	FALSE	0.0169866	0.918297	-0.00253588	1
ENSG00000253250.2	C8orf88	TRUE	NA	NA	0.0127218	1
ENSG00000257838.5	RP11-368J21.3	FALSE	NA	NA	-0.000768794	1
ENSG00000228172.5	RP1-317E23.3	FALSE	NA	NA	-0.00188743	1
ENSG00000078237.6	TIGAR	TRUE	-0.00173594	0.992774	0.00447602	1
ENSG00000159753.13	CARMIL2	FALSE	0.0760498	0.887315	0.00876317	1
ENSG00000185896.10	LAMP1	TRUE	-0.0711285	0.560822	0.0440602	1
ENSG00000224004.2	ATP5C1P1	FALSE	NA	NA	-0.000551811	1
ENSG00000152492.13	CCDC50	TRUE	-0.0811649	0.450216	0.0532013	1
ENSG00000283417.1	RP11-118G23.3	FALSE	NA	NA	-0.000159806	1
ENSG00000171608.15	PIK3CD	FALSE	-0.189373	0.257275	0.000636887	1
ENSG00000128228.4	SDF2L1	TRUE	0.505328	0.000562237	0.0109228	1
ENSG00000234518.2	PTGES3P1	FALSE	NA	NA	-0.000754608	1
ENSG00000136235.15	GPNMB	FALSE	0.118158	0.65889	0.0175209	1
ENSG00000171603.16	CLSTN1	TRUE	-0.166698	0.192422	-9.39e-05	1
ENSG00000156239.11	N6AMT1	FALSE	-0.0517416	0.713777	-0.00849264	1
ENSG00000073060.15	SCARB1	TRUE	-0.166163	0.227304	-0.0126072	1
ENSG00000102580.14	DNAJC3	TRUE	0.0119881	0.939008	0.0232251	1
ENSG00000158411.10	MITD1	TRUE	-0.149499	0.100382	-0.00586504	1
ENSG00000132357.13	CARD6	TRUE	-0.0407969	0.877454	0.0153886	1
ENSG00000235269.1	AL162759.1	FALSE	NA	NA	-0.00176797	1
ENSG00000109466.13	KLHL2	TRUE	-0.260255	0.0431517	0.0078797	1
ENSG00000142444.6	C19orf52	FALSE	NA	NA	0.0363765	1
ENSG00000274719.1	RP11-86K22.2	FALSE	NA	NA	0.000534469	1
ENSG00000119333.11	WDR34	TRUE	0.192043	0.0940674	0.0417374	1
ENSG00000185112.5	FAM43A	TRUE	-0.251605	0.351472	-0.153201	1.73e-21
ENSG00000135637.13	CCDC142	FALSE	-0.0642303	0.566811	-0.00414381	1
ENSG00000256705.3	CTD-2017C7.1	FALSE	NA	NA	-0.00051922	1
ENSG00000271614.1	LINC00936	FALSE	NA	NA	-0.0239432	1
ENSG00000229719.4	MIR194-2HG	FALSE	NA	NA	0.000462413	1
ENSG00000184185.9	KCNJ12	TRUE	-0.146977	0.705335	0.00315171	1
ENSG00000134809.8	TIMM10	TRUE	0.268329	0.020747	0.0278052	1
ENSG00000176597.11	B3GNT5	FALSE	0.183355	0.38709	0.0272608	0.229298
ENSG00000251079.6	BMS1P2	FALSE	0.124755	0.454769	-0.00465458	1
ENSG00000277491.1	RP11-676J12.9	FALSE	NA	NA	-0.00203	1
ENSG00000134852.14	CLOCK	TRUE	0.035646	0.8238	0.00783771	1
ENSG00000157823.16	AP3S2	FALSE	0.130513	0.370402	-0.0117374	1
ENSG00000173013.5	CCDC96	FALSE	0.299096	0.157698	0.0161818	1
ENSG00000109099.13	PMP22	TRUE	0.0993582	0.516283	-0.0216003	1
ENSG00000078804.12	TP53INP2	FALSE	-0.0881861	0.587577	0.00327952	1
ENSG00000182481.8	KPNA2	TRUE	0.176828	0.23082	-0.00531032	1
ENSG00000163170.11	BOLA3	TRUE	0.152133	0.238684	0.0321147	1
ENSG00000229999.6	RP5-1042K10.10	FALSE	NA	NA	-0.0018227	1
ENSG00000143536.7	CRNN	FALSE	0.11051	0.866325	-0.00133846	1
ENSG00000062822.12	POLD1	TRUE	0.115647	0.474502	0.00238094	1
ENSG00000186010.18	NDUFA13	TRUE	0.162394	0.230595	0.0301812	1
ENSG00000063180.8	CA11	FALSE	0.011194	0.972717	-0.0523688	1
ENSG00000198203.9	SULT1C2	FALSE	-1.01836	0.00770371	-0.0192211	1
ENSG00000131196.17	NFATC1	FALSE	-0.0476783	0.87986	0.00114913	1
ENSG00000234506.5	LINC01506	FALSE	NA	NA	0.00836238	1
ENSG00000119013.8	NDUFB3	TRUE	0.0128247	0.940633	0.0839851	0.91305
ENSG00000100056.11	DGCR14	FALSE	NA	NA	0.00467426	1
ENSG00000204406.12	MBD5	TRUE	-0.203803	0.0498757	0.0137958	1
ENSG00000218283.2	MORF4L1P1	FALSE	NA	NA	0.00619215	1
ENSG00000214274.9	ANG	FALSE	-0.0982863	0.653321	-0.0103883	1
ENSG00000164142.15	FAM160A1	FALSE	-0.165095	0.3062	-0.00137378	1
ENSG00000160087.20	UBE2J2	TRUE	-0.0754542	0.505057	0.0165265	1
ENSG00000142279.12	WTIP	TRUE	0.102566	0.613879	-0.0326189	1
ENSG00000153487.12	ING1	TRUE	-0.117823	0.249075	-0.0304424	1
ENSG00000213638.5	ADAT3	FALSE	0.0684095	0.662844	-0.000257986	1
ENSG00000134444.13	KIAA1468	FALSE	NA	NA	-2.58e-05	1
ENSG00000272696.1	RP11-339B21.13	FALSE	NA	NA	-0.000185226	1
ENSG00000079435.9	LIPE	FALSE	0.0650568	0.775591	0.000405903	1
ENSG00000131089.14	ARHGEF9	FALSE	-0.0608056	0.636401	-0.00371271	1
ENSG00000141232.4	TOB1	TRUE	0.0939449	0.504442	0.210737	2.97e-10
ENSG00000239382.10	ALKBH6	TRUE	-0.0633295	0.677738	0.00599677	1
ENSG00000100442.10	FKBP3	TRUE	0.180625	0.078951	0.00949114	1
ENSG00000261857.6	MIA	FALSE	0.0831519	0.886544	-0.000867226	1
ENSG00000104936.17	DMPK	FALSE	-0.180839	0.230649	0.0017788	1
ENSG00000148219.16	ASTN2	FALSE	0.287971	0.0473908	0.00110207	1
ENSG00000186666.5	BCDIN3D	FALSE	-0.0152035	0.909679	-0.0226126	1
ENSG00000278865.1	CTD-2154B17.2	FALSE	NA	NA	0.000118461	1
ENSG00000224217.1	RP11-232D9.1	FALSE	NA	NA	0	1
ENSG00000124783.12	SSR1	TRUE	0.197586	0.0303583	0.0207643	1
ENSG00000198933.9	TBKBP1	FALSE	-0.000806472	0.997025	0.00342591	1
ENSG00000187630.15	DHRS4L2	TRUE	0.0421581	0.905508	0.016269	1
ENSG00000030582.16	GRN	TRUE	0.0384412	0.775873	0.00760844	1
ENSG00000124786.9	SLC35B3	TRUE	0.189577	0.0932674	0.00477585	1
ENSG00000006194.9	ZNF263	FALSE	-0.0417802	0.694254	0.0118476	1
ENSG00000240401.8	AC012358.8	FALSE	NA	NA	0.00568229	1
ENSG00000275329.1	RP11-83N9.6	FALSE	NA	NA	-0.000390633	1
ENSG00000241255.1	RP1-89D4.1	FALSE	NA	NA	0.000857162	1
ENSG00000165215.6	CLDN3	TRUE	-0.0743052	0.71516	0.312874	3.34e-26
ENSG00000166073.9	GPR176	FALSE	-0.0617653	0.823728	0.00345035	1
ENSG00000114867.20	EIF4G1	TRUE	-0.0330754	0.781618	-0.0779278	1
ENSG00000244921.2	MTCYBP18	FALSE	NA	NA	0.000586163	1
ENSG00000102007.10	PLP2	TRUE	-0.228787	0.233604	0.165433	1.62e-08
ENSG00000230701.2	FBXW4P1	FALSE	NA	NA	0.000651931	1
ENSG00000166415.14	WDR72	TRUE	-0.436274	0.525592	0.000837664	1
ENSG00000260360.1	RP11-533E19.5	FALSE	NA	NA	-0.000858356	1
ENSG00000213213.13	CCDC183	FALSE	-0.170461	0.572865	0.00271547	1
ENSG00000177076.5	ACER2	FALSE	0.0354426	0.921813	-0.00149574	1
ENSG00000166106.3	ADAMTS15	FALSE	-0.208869	0.581968	-0.00394006	1
ENSG00000224897.6	POT1-AS1	FALSE	NA	NA	-0.0159694	1
ENSG00000267811.1	RP11-727F15.11	FALSE	NA	NA	0.00548468	1
ENSG00000256223.5	ZNF10	FALSE	-0.38237	0.00410573	0.0102854	1
ENSG00000242114.5	MTFP1	TRUE	0.232354	0.166846	0.00418024	1
ENSG00000143552.9	NUP210L	FALSE	0.227112	0.532212	-4.24e-05	1
ENSG00000095787.21	WAC	TRUE	-0.0860332	0.3156	-0.0287509	1
ENSG00000168811.6	IL12A	FALSE	0.389132	0.258028	0.000596601	1
ENSG00000185798.7	WDR53	FALSE	0.0675563	0.611012	-0.0166075	1
ENSG00000105784.15	RUNDC3B	FALSE	0.167594	0.509574	-0.00404067	1
ENSG00000261416.1	RP11-455F5.5	FALSE	NA	NA	0.000497595	1
ENSG00000047932.13	GOPC	TRUE	-0.126915	0.20572	0.0214396	1
ENSG00000108106.13	UBE2S	TRUE	0.260997	0.103058	0.156955	1
ENSG00000276564.1	CTA-276F8.1	FALSE	NA	NA	0.000283045	1
ENSG00000055208.18	TAB2	TRUE	-0.16665	0.0602979	-0.012554	1
ENSG00000124201.14	ZNFX1	TRUE	-0.101926	0.487143	0.0752745	1
ENSG00000103248.18	MTHFSD	FALSE	-0.120159	0.325787	-0.00129081	1
ENSG00000138592.13	USP8	TRUE	-0.13038	0.172386	-0.00747224	1
ENSG00000075275.16	CELSR1	FALSE	0.114096	0.617035	0.0110766	1
ENSG00000230673.3	PABPC1P3	FALSE	NA	NA	-0.000461947	1
ENSG00000259274.1	CTD-2501E16.2	FALSE	NA	NA	-0.000511714	1
ENSG00000139194.7	RBP5	FALSE	-0.0634479	0.85955	-0.000390364	1
ENSG00000153767.9	GTF2E1	TRUE	-0.0215722	0.846217	-0.00541155	1
ENSG00000163798.13	SLC4A1AP	FALSE	-0.151933	0.0370114	0.0123626	1
ENSG00000144115.16	THNSL2	FALSE	-0.000619452	0.998281	0.0083206	1
ENSG00000137880.5	GCHFR	TRUE	0.0362861	0.894442	0.141655	4.98e-08
ENSG00000169035.11	KLK7	FALSE	0.129539	0.728229	-0.225068	6.75e-23
ENSG00000164035.9	EMCN	TRUE	0.106586	0.706924	-0.00380088	1
ENSG00000197375.12	SLC22A5	FALSE	-0.0734562	0.607425	-0.00509444	1
ENSG00000166377.19	ATP9B	FALSE	-0.267086	0.020738	-0.00627745	1
ENSG00000166595.11	FAM96B	TRUE	NA	NA	0.0513114	1
ENSG00000204519.10	ZNF551	FALSE	0.117994	0.462334	-0.0113427	1
ENSG00000163605.14	PPP4R2	TRUE	-0.0181271	0.914746	0.0361148	1
ENSG00000004866.19	ST7	TRUE	0.0289755	0.823273	-0.00601457	1
ENSG00000175166.16	PSMD2	TRUE	0.129773	0.157236	0.0770206	1
ENSG00000219481.10	NBPF1	TRUE	-0.130855	0.384546	-0.0161903	1
ENSG00000226752.8	PSMD5-AS1	FALSE	NA	NA	-0.00380236	1
ENSG00000154342.5	WNT3A	FALSE	-0.253005	0.533575	0.000414005	1
ENSG00000151176.7	PLBD2	FALSE	-0.0821889	0.525532	0.00745531	1
ENSG00000155827.11	RNF20	FALSE	0.0286739	0.813836	0.00294661	1
ENSG00000147324.10	MFHAS1	TRUE	-0.0836413	0.717766	0.0130073	1
ENSG00000141441.15	GAREM1	FALSE	-0.0660001	0.709623	-0.00134785	1
ENSG00000168118.11	RAB4A	TRUE	-0.0620222	0.604613	-0.00769824	1
ENSG00000267623.3	AC022153.1	FALSE	NA	NA	0.00262496	1
ENSG00000152778.8	IFIT5	TRUE	-0.00860304	0.97026	0.119032	0.000288255
ENSG00000234352.9	AC009264.1	FALSE	NA	NA	-0.000889064	1
ENSG00000080822.16	CLDND1	TRUE	-0.0554508	0.61162	0.00831935	1
ENSG00000025708.13	TYMP	TRUE	0.0927749	0.734011	0.0411246	0.684393
ENSG00000240972.1	MIF	TRUE	0.205238	0.163717	0.000354251	1
ENSG00000128655.16	PDE11A	FALSE	-0.113835	0.809132	-0.00444204	1
ENSG00000131944.9	FAAP24	TRUE	-0.0242233	0.902112	0.00306608	1
ENSG00000196850.5	PPTC7	TRUE	-0.146497	0.205067	-0.0267385	1
ENSG00000111145.7	ELK3	TRUE	-0.266169	0.0446606	0.037285	1
ENSG00000177951.17	BET1L	FALSE	-0.203751	0.02864	0.0250506	1
ENSG00000049130.13	KITLG	TRUE	-0.00157328	0.995613	0.0202515	0.15668
ENSG00000236255.1	AC009404.2	FALSE	NA	NA	0.00145813	1
ENSG00000278888.1	AC090154.1	FALSE	NA	NA	0	1
ENSG00000101144.12	BMP7	TRUE	0.401279	0.44058	0.0422315	1
ENSG00000018610.13	CXorf56	TRUE	0.0815508	0.438751	0.00892791	1
ENSG00000196335.12	STK31	FALSE	-0.512765	0.296817	0.00234762	1
ENSG00000266910.1	CTC-448F2.6	FALSE	NA	NA	0.000383942	1
ENSG00000274810.3	NPHP3-ACAD11	FALSE	NA	NA	0.00245101	1
ENSG00000155189.11	AGPAT5	FALSE	-0.120434	0.495652	-0.0185254	1
ENSG00000242061.1	CTD-2555K7.1	FALSE	NA	NA	0	1
ENSG00000230337.1	RP4-635E18.6	FALSE	NA	NA	0.0253778	0.704442
ENSG00000186446.11	ZNF501	FALSE	0.113756	0.5629	0	1
ENSG00000153066.12	TXNDC11	FALSE	-0.0720054	0.557398	0.00299246	1
ENSG00000237729.2	AC002075.4	FALSE	NA	NA	-0.00295704	1
ENSG00000134056.11	MRPS36	TRUE	-0.202224	0.0816849	0.00490836	1
ENSG00000182742.5	HOXB4	TRUE	-0.241242	0.54707	-0.0162946	1
ENSG00000108590.10	MED31	TRUE	0.0284129	0.872564	0.0307973	1
ENSG00000075618.17	FSCN1	TRUE	-0.0955844	0.667424	0.1078	0.00331976
ENSG00000242318.1	RP11-810D13.1	FALSE	NA	NA	-0.00150976	1
ENSG00000108784.9	NAGLU	FALSE	-0.0135851	0.924481	0.0240456	1
ENSG00000198722.14	UNC13B	FALSE	-0.11705	0.42185	0.00390432	1
ENSG00000243649.8	CFB	FALSE	0.00118436	0.997579	0.000308053	1
ENSG00000159082.17	SYNJ1	FALSE	-0.255439	0.0157677	0.000471909	1
ENSG00000161551.13	ZNF577	FALSE	0.0157211	0.94583	4.13e-05	1
ENSG00000137094.14	DNAJB5	FALSE	0.0573095	0.824434	-0.0033185	1
ENSG00000013297.10	CLDN11	TRUE	0.0578246	0.852771	-0.112798	6.97e-07
ENSG00000196196.2	HRCT1	TRUE	0.854032	0.00815469	-0.0290879	1
ENSG00000186654.20	PRR5	TRUE	0.238431	0.0572839	-0.000216242	1
ENSG00000162849.15	KIF26B	FALSE	0.0882635	0.795312	0.000831387	1
ENSG00000144485.10	HES6	TRUE	0.147788	0.573451	0.0176278	1
ENSG00000106538.9	RARRES2	TRUE	0.00359323	0.992029	0.0199972	1
ENSG00000178445.8	GLDC	TRUE	-0.145958	0.758222	-0.0334818	1
ENSG00000225511.6	LINC00475	FALSE	NA	NA	-0.000962534	1
ENSG00000110987.8	BCL7A	TRUE	0.129398	0.466973	-0.0234585	1
ENSG00000183379.8	SYNDIG1L	FALSE	-0.169583	0.712465	0	1
ENSG00000272902.2	RP11-299H21.1	FALSE	NA	NA	-0.00433653	1
ENSG00000198208.11	RPS6KL1	FALSE	0.0747563	0.832398	0.00211459	1
ENSG00000156642.16	NPTN	TRUE	0.0751213	0.581126	-0.00659571	1
ENSG00000095596.11	CYP26A1	FALSE	-0.111248	0.829167	-0.00665916	1
ENSG00000213885.3	RPL13AP7	FALSE	NA	NA	-0.000375005	1
ENSG00000102878.16	HSF4	FALSE	-0.120202	0.678278	0.0119621	1
ENSG00000143398.19	PIP5K1A	TRUE	-0.095448	0.245256	-0.00593985	1
ENSG00000187187.13	ZNF546	FALSE	-0.0484776	0.815365	0	1
ENSG00000224074.3	LINC00691	FALSE	NA	NA	0.000219548	1
ENSG00000152779.13	SLC16A12	FALSE	-0.362871	0.462334	-0.00203295	1
ENSG00000255690.2	TRIL	FALSE	0.0224761	0.950961	-0.0237394	1
ENSG00000047648.21	ARHGAP6	TRUE	0.118271	0.775752	0.00954061	1
ENSG00000281162.2	LINC01127	TRUE	NA	NA	0.0411745	0.00757755
ENSG00000126522.16	ASL	TRUE	-0.168976	0.222938	0.0891655	0.000127301
ENSG00000204389.9	HSPA1A	FALSE	-0.118986	0.678278	0	1
ENSG00000150756.13	FAM173B	FALSE	0.193886	0.125484	-0.00290708	1
ENSG00000227848.1	SUCLA2-AS1	FALSE	NA	NA	0.000944605	1
ENSG00000120820.12	GLT8D2	TRUE	-0.134113	0.524292	-0.000382388	1
ENSG00000100949.14	RABGGTA	FALSE	0.000502773	0.997025	-0.0106536	1
ENSG00000111667.13	USP5	FALSE	-0.0749108	0.514726	0.0110456	1
ENSG00000198492.15	YTHDF2	TRUE	-0.092558	0.222049	0.049909	1
ENSG00000159461.14	AMFR	TRUE	0.0922148	0.433494	-0.00651658	1
ENSG00000215297.3	RP11-62E14.2	FALSE	NA	NA	-0.000450167	1
ENSG00000179564.3	LSMEM2	FALSE	-0.122164	0.648779	0.000692023	1
ENSG00000249353.2	NPM1P27	TRUE	NA	NA	-0.0116026	1
ENSG00000121542.11	SEC22A	FALSE	-0.0329238	0.761107	0.0127984	1
ENSG00000164823.9	OSGIN2	TRUE	-0.0175197	0.921201	0.0306761	1
ENSG00000136928.6	GABBR2	FALSE	1.24612	0.00634151	7.96e-05	1
ENSG00000198185.11	ZNF334	FALSE	-0.00555957	0.989803	0.00491169	1
ENSG00000215386.11	MIR99AHG	TRUE	0.0374462	0.927002	-0.0158932	1
ENSG00000172262.11	ZNF131	TRUE	0.0689061	0.487794	-0.00917534	1
ENSG00000198060.9	2005-03-01	TRUE	-0.0213655	0.871697	0.0529261	1
ENSG00000008256.15	CYTH3	TRUE	-0.192697	0.0592759	0.047676	0.0298694
ENSG00000177932.6	ZNF354C	TRUE	-0.181171	0.309405	-0.0313764	1
ENSG00000187801.14	ZFP69B	FALSE	-0.141905	0.488131	-0.0131583	1
ENSG00000162636.15	FAM102B	FALSE	0.0480213	0.814535	-0.00771762	1
ENSG00000167553.14	TUBA1C	TRUE	-0.0206563	0.898259	0.0841339	0.570404
ENSG00000130177.14	CDC16	TRUE	-0.0828893	0.453463	-0.00661268	1
ENSG00000166401.14	SERPINB8	FALSE	-0.0516359	0.811252	0.0167913	1
ENSG00000259126.1	RP11-99L13.2	TRUE	NA	NA	0.000154522	1
ENSG00000233016.6	SNHG7	TRUE	-0.34213	0.0261836	-0.0217723	1
ENSG00000184489.11	PTP4A3	TRUE	0.276275	0.122511	0	1
ENSG00000136045.11	PWP1	TRUE	-0.157284	0.0461389	0.0164832	1
ENSG00000262185.1	RP11-462G12.1	FALSE	NA	NA	0.0143445	1
ENSG00000198825.12	INPP5F	TRUE	0.0371539	0.796423	-0.00319288	1
ENSG00000188599.17	NPIPP1	FALSE	NA	NA	0.00144803	1
ENSG00000254535.3	PABPC4L	FALSE	1.95e-05	1	-0.00245806	1
ENSG00000111961.17	SASH1	TRUE	-0.132285	0.384739	0.0943298	0.0047996
ENSG00000151131.10	C12orf45	FALSE	-0.101708	0.479655	-0.0468916	1
ENSG00000270344.2	RP11-734K2.4	FALSE	NA	NA	-0.011501	1
ENSG00000227073.1	SDHDP2	FALSE	NA	NA	0.00045106	1
ENSG00000171848.13	RRM2	TRUE	0.287394	0.0691824	0.000272555	1
ENSG00000108669.16	CYTH1	TRUE	0.0300167	0.81041	-0.000181395	1
ENSG00000272092.1	RP11-350N15.5	FALSE	NA	NA	-0.00482843	1
ENSG00000100908.13	EMC9	TRUE	0.436567	0.000562237	0.0140893	1
ENSG00000206535.7	LNP1	FALSE	-0.474082	0.00170979	-0.00895878	1
ENSG00000091592.15	NLRP1	TRUE	-0.0794182	0.797497	-0.00853821	1
ENSG00000259001.3	RPPH1	FALSE	-0.0358423	0.979125	-0.00212623	1
ENSG00000139436.20	GIT2	FALSE	-0.202512	0.00457712	0.0189834	1
ENSG00000177548.12	RABEP2	FALSE	-0.022524	0.876729	0.0314472	1
ENSG00000073536.17	NLE1	FALSE	-0.105213	0.402597	-0.0252891	1
ENSG00000116117.17	PARD3B	TRUE	-0.0577904	0.794247	0.000154587	1
ENSG00000162545.5	CAMK2N1	TRUE	0.367361	0.216765	0.166941	1.95e-16
ENSG00000279814.1	RP11-399K21.12	FALSE	NA	NA	-0.0168308	1
ENSG00000260733.1	RP11-264L1.4	FALSE	NA	NA	-0.000759758	1
ENSG00000253304.1	TMEM200B	FALSE	0.82148	0.00129127	0.00806154	1
ENSG00000125656.8	CLPP	TRUE	0.10811	0.431426	0.0223101	1
ENSG00000138135.6	CH25H	FALSE	0.116903	0.726909	0.0150397	1
ENSG00000138459.8	SLC35A5	FALSE	-0.12517	0.248821	-0.00962997	1
ENSG00000182150.15	ERCC6L2	TRUE	0.0933444	0.594891	-0.0196838	1
ENSG00000229007.1	EXOSC3P1	FALSE	NA	NA	-0.000619996	1
ENSG00000196544.7	BORCS6	TRUE	0.0108325	0.947755	0.021704	1
ENSG00000167550.10	RHEBL1	FALSE	-0.112374	0.616635	-0.00655797	1
ENSG00000113318.9	MSH3	TRUE	-0.281534	0.00460566	0.00628498	1
ENSG00000105137.12	SYDE1	TRUE	-0.367386	0.0291973	-0.0178236	1
ENSG00000204822.6	MRPL53	FALSE	0.0514373	0.740651	0.0109542	1
ENSG00000089123.15	TASP1	FALSE	-0.182056	0.0316682	-0.00645063	1
ENSG00000261654.1	RP11-96K19.4	FALSE	NA	NA	0.00610387	1
ENSG00000227541.1	SFR1P1	FALSE	NA	NA	-0.00122853	1
ENSG00000157600.11	TMEM164	FALSE	0.135933	0.320968	-0.00660679	1
ENSG00000126746.17	ZNF384	FALSE	-0.159792	0.379074	-0.00856162	1
ENSG00000083799.17	CYLD	TRUE	0.067318	0.569608	-0.00275696	1
ENSG00000159459.11	UBR1	FALSE	-0.273923	0.00439081	-0.00862013	1
ENSG00000234199.2	LINC01191	FALSE	NA	NA	0.00316199	1
ENSG00000176142.12	TMEM39A	FALSE	-0.05219	0.580532	0.0117362	1
ENSG00000123908.11	AGO2	TRUE	0.455621	0.000431278	-0.0163989	1
ENSG00000215784.5	FAM72D	FALSE	0.14271	0.437658	-0.00255246	1
ENSG00000163249.10	CCNYL1	TRUE	-0.157548	0.167732	0.012966	1
ENSG00000226471.6	CTA-292E10.6	FALSE	NA	NA	-0.0105722	1
ENSG00000187123.14	LYPD6	TRUE	0.168337	0.331793	0.0113374	1
ENSG00000206149.10	HERC2P9	FALSE	NA	NA	0	1
ENSG00000162650.16	ATXN7L2	FALSE	-0.279181	0.0185342	-0.0053156	1
ENSG00000116544.11	DLGAP3	FALSE	0.204802	0.545203	-0.00438416	1
ENSG00000227258.5	SMIM2-AS1	FALSE	NA	NA	-0.000990019	1
ENSG00000140465.13	CYP1A1	TRUE	0.110936	0.845467	0.00131682	1
ENSG00000140854.12	KATNB1	FALSE	0.0451751	0.730472	-0.00860892	1
ENSG00000231903.1	AC079354.5	FALSE	NA	NA	0.0058472	1
ENSG00000115091.11	ACTR3	TRUE	-0.00909314	0.944373	0.141118	2.77e-06
ENSG00000262759.1	MRPS21P9	FALSE	NA	NA	0.000319524	1
ENSG00000060237.16	WNK1	TRUE	-0.159255	0.221672	-0.0277112	1
ENSG00000198691.11	ABCA4	TRUE	-0.320158	0.351554	-0.000465955	1
ENSG00000114125.13	RNF7	TRUE	0.0252474	0.840354	0.113107	0.000935188
ENSG00000127824.13	TUBA4A	TRUE	-0.0066236	0.986069	0.193182	2.83e-10
ENSG00000230409.3	TCEA1P2	FALSE	NA	NA	0.00247446	1
ENSG00000210144.1	MT-TY	FALSE	NA	NA	0.00500134	1
ENSG00000138463.8	DIRC2	TRUE	0.037722	0.799359	0.0135398	1
ENSG00000272556.2	GTF2IP13	FALSE	NA	NA	-8.12e-05	1
ENSG00000228265.5	RALY-AS1	FALSE	NA	NA	0.0130363	1
ENSG00000179818.13	PCBP1-AS1	FALSE	NA	NA	-0.0416542	1
ENSG00000061337.15	LZTS1	TRUE	0.246802	0.100524	-0.00828428	1
ENSG00000128159.11	TUBGCP6	FALSE	0.0119385	0.954843	-0.0063245	1
ENSG00000162702.7	ZNF281	TRUE	-0.0499711	0.710577	-0.0177137	1
ENSG00000215375.6	MYL5	FALSE	0.26698	0.0943915	-0.00359159	1
ENSG00000188610.12	FAM72B	FALSE	0.0997337	0.629837	-0.00249178	1
ENSG00000253251.2	CTC-534A2.2	FALSE	NA	NA	-0.000596717	1
ENSG00000180370.10	PAK2	TRUE	0.00250635	0.987123	0.132253	1.69e-05
ENSG00000181222.15	POLR2A	TRUE	-0.150129	0.213802	0.0176042	1
ENSG00000181915.4	ADO	FALSE	0.10073	0.217069	-0.00652869	1
ENSG00000198876.12	DCAF12	TRUE	-0.0371805	0.800685	0.00381867	1
ENSG00000148408.12	CACNA1B	FALSE	0.168676	0.705713	-0.000734472	1
ENSG00000101986.11	ABCD1	FALSE	0.335756	0.0127115	0.0349655	1
ENSG00000101463.5	SYNDIG1	FALSE	-0.0211294	0.969675	0.00432959	1
ENSG00000253399.1	AC078852.2	FALSE	NA	NA	-0.000510142	1
ENSG00000143630.9	HCN3	FALSE	0.121482	0.482428	0	1
ENSG00000125629.14	INSIG2	FALSE	-0.0700871	0.528432	0.0213928	1
ENSG00000236333.3	TRHDE-AS1	FALSE	0.132592	0.842198	0.0040193	1
ENSG00000147439.11	BIN3	FALSE	-0.312917	0.00175334	0.00470686	1
ENSG00000151914.19	DST	TRUE	0.00710884	0.981767	0.194438	1.31e-06
ENSG00000173120.14	KDM2A	TRUE	0.0459149	0.689134	-0.0194157	1
ENSG00000090097.20	PCBP4	TRUE	-0.1589	0.397832	0.00504895	1
ENSG00000109265.13	KIAA1211	FALSE	-0.181802	0.471925	0.00321109	1
ENSG00000235159.1	RP6-109B7.4	FALSE	NA	NA	-0.000468162	1
ENSG00000166471.10	TMEM41B	FALSE	-0.163243	0.0622007	0.0140802	1
ENSG00000197934.8	CYYR1-AS1	FALSE	NA	NA	-0.00273301	1
ENSG00000263220.1	RP11-420A6.2	FALSE	NA	NA	0.000933391	1
ENSG00000135821.17	GLUL	TRUE	0.0124765	0.926066	0.0187601	1
ENSG00000197140.14	ADAM32	FALSE	0.156032	0.658925	0	1
ENSG00000197582.5	GPX1P1	FALSE	NA	NA	0.000343559	1
ENSG00000259065.1	RP5-1021I20.1	FALSE	NA	NA	0.00350833	1
ENSG00000228434.1	AC004951.6	TRUE	NA	NA	-0.0312308	1
ENSG00000136811.16	ODF2	TRUE	0.0209109	0.904651	-0.0121977	1
ENSG00000138821.12	SLC39A8	TRUE	-0.0371886	0.893321	0.0431221	1
ENSG00000204956.5	PCDHGA1	FALSE	-0.408795	0.21183	0.00548836	1
ENSG00000240342.3	RPS2P5	FALSE	NA	NA	-0.00668696	1
ENSG00000175832.12	ETV4	TRUE	0.3006	0.319571	-0.0504936	1
ENSG00000251381.7	LINC00958	TRUE	NA	NA	0.0442528	1
ENSG00000161149.11	TUBA3FP	FALSE	0.298297	0.400159	0.00140915	1
ENSG00000236088.9	COX10-AS1	FALSE	NA	NA	-0.00742529	1
ENSG00000120437.8	ACAT2	TRUE	0.00841811	0.966433	0.13667	0.0190055
ENSG00000123009.4	NME2P1	FALSE	0.0623706	0.77053	-0.000233194	1
ENSG00000134248.13	LAMTOR5	TRUE	0.0090133	0.955773	0.0417324	1
ENSG00000085662.13	AKR1B1	TRUE	-0.0241794	0.921813	0.131355	0.00010335
ENSG00000233560.2	KRT8P39	FALSE	NA	NA	-0.00181058	1
ENSG00000249264.1	EEF1A1P9	FALSE	-0.170042	0.320506	-0.000848584	1
ENSG00000261468.1	RP11-1024P17.1	FALSE	NA	NA	-0.00133867	1
ENSG00000181638.17	ZFP41	FALSE	0.308784	0.0903068	-0.0235101	1
ENSG00000204347.3	BTBD17	FALSE	-0.0517975	0.94776	0.00182687	1
ENSG00000243723.3	RN7SL393P	FALSE	NA	NA	0	1
ENSG00000248008.2	NRAV	TRUE	NA	NA	0.0110154	1
ENSG00000162368.13	CMPK1	TRUE	0.199382	0.0247211	0.0814745	0.0353505
ENSG00000224020.1	MIR181A2HG	TRUE	NA	NA	-0.000113734	1
ENSG00000179862.6	CITED4	TRUE	0.217856	0.306996	0.10592	0.00457909
ENSG00000005243.9	COPZ2	FALSE	0.436405	0.0525538	0.102746	0.000492603
ENSG00000161956.12	SENP3	TRUE	-0.0288042	0.890615	-0.00187204	1
ENSG00000263956.6	NBPF11	FALSE	-0.10969	0.378561	0.00322704	1
ENSG00000167371.17	PRRT2	FALSE	-0.156568	0.589129	0.000625765	1
ENSG00000136824.18	SMC2	TRUE	0.119546	0.390271	0.0037115	1
ENSG00000147065.16	MSN	TRUE	0.0743187	0.668336	0.0347561	1
ENSG00000176248.8	ANAPC2	FALSE	-0.0172476	0.918847	-0.0107312	1
ENSG00000151632.17	AKR1C2	FALSE	-0.145262	0.759463	-7.18e-05	1
ENSG00000155111.14	CDK19	TRUE	-0.200703	0.0817161	-0.0174713	1
ENSG00000000971.15	CFH	TRUE	-0.16644	0.624237	-0.303469	5.38e-26
ENSG00000280383.1	CTA-941F9.10	FALSE	NA	NA	-0.00582852	1
ENSG00000274290.2	HIST1H2BE	FALSE	0.155466	0.673045	0.00322063	1
ENSG00000235374.2	SSR4P1	FALSE	0.145608	0.419626	0.00099197	1
ENSG00000116521.10	SCAMP3	TRUE	-0.0572717	0.540646	0	1
ENSG00000108055.9	SMC3	TRUE	0.0387479	0.783013	-0.0700609	1
ENSG00000261616.1	RP11-6O2.3	FALSE	NA	NA	0.0024448	1
ENSG00000115896.15	PLCL1	TRUE	-0.0881629	0.746862	0.00294293	1
ENSG00000185674.9	LYG2	FALSE	-0.249241	0.615841	0.00134876	1
ENSG00000123374.10	CDK2	TRUE	0.0322677	0.827135	-0.0192446	1
ENSG00000102172.15	SMS	TRUE	0.231865	0.0399752	0.112052	0.652243
ENSG00000115233.11	PSMD14	TRUE	0.125706	0.164782	0.0948698	1
ENSG00000136051.13	KIAA1033	FALSE	NA	NA	0.0368078	1
ENSG00000256448.5	RP11-809N8.4	FALSE	NA	NA	0.00071459	1
ENSG00000087884.14	AAMDC	TRUE	0.0202367	0.934716	0.0526097	1
ENSG00000185559.13	DLK1	FALSE	-0.207202	0.834768	-0.000172548	1
ENSG00000123131.12	PRDX4	TRUE	0.249159	0.0509066	0.00632871	1
ENSG00000104327.7	CALB1	TRUE	0.88632	0.145338	0.0478386	1
ENSG00000261824.6	LINC00662	TRUE	-0.158127	0.228899	0.0177667	1
ENSG00000221947.7	XKR9	FALSE	-0.722413	0.0318294	0.00136669	1
ENSG00000175785.12	PRIMA1	FALSE	0.0131541	0.971608	0	1
ENSG00000107186.16	MPDZ	TRUE	-0.153573	0.41183	0.00287198	1
ENSG00000139083.10	ETV6	TRUE	-0.135496	0.164782	-0.0313246	1
ENSG00000133895.14	MEN1	FALSE	0.056367	0.64073	-0.0230475	1
ENSG00000259495.2	RP11-210M15.2	FALSE	NA	NA	-0.00227899	1
ENSG00000176531.10	PHLDB3	FALSE	-0.0507004	0.784171	0.00176901	1
ENSG00000128000.15	ZNF780B	TRUE	-0.0782938	0.672145	0	1
ENSG00000178425.13	NT5DC1	TRUE	0.128475	0.254319	0.0234709	1
ENSG00000139160.13	ETFBKMT	FALSE	-0.0580093	0.73172	-0.00115734	1
ENSG00000100151.15	PICK1	FALSE	0.113023	0.378587	0.00564157	1
ENSG00000273102.1	AP000569.9	FALSE	NA	NA	0.00163471	1
ENSG00000249992.1	TMEM158	FALSE	0.337548	0.224302	0.0127017	1
ENSG00000167123.18	CERCAM	TRUE	-0.00229801	0.992029	0.0656451	8.76e-06
ENSG00000280145.3	CH507-154B10.1	TRUE	NA	NA	-0.00314748	1
ENSG00000142327.11	RNPEPL1	TRUE	-0.134884	0.229765	0.0357009	1
ENSG00000260751.2	CTD-2196E14.6	FALSE	NA	NA	-0.00242387	1
ENSG00000253479.5	LINC01603	FALSE	NA	NA	0.000528625	1
ENSG00000171475.13	WIPF2	FALSE	-0.0802151	0.391375	-0.00545603	1
ENSG00000169884.13	WNT10B	FALSE	0.114865	0.784122	-0.00421403	1
ENSG00000163781.12	TOPBP1	TRUE	0.00135964	0.992029	-0.00879488	1
ENSG00000196188.10	CTSE	FALSE	0.143191	0.796889	2.85e-05	1
ENSG00000137693.13	YAP1	TRUE	0.0479389	0.742442	-0.0281113	1
ENSG00000278989.1	RP11-762L8.6	FALSE	NA	NA	-0.00498893	1
ENSG00000241360.1	PDXP	FALSE	0.163145	0.8519	-0.00118465	1
ENSG00000213212.3	NCLP1	FALSE	NA	NA	0.000252291	1
ENSG00000248697.1	TOX4P1	FALSE	NA	NA	0.000650506	1
ENSG00000179104.8	TMTC2	FALSE	-0.205652	0.166846	-0.012565	1
ENSG00000164574.15	GALNT10	FALSE	-0.154911	0.269421	0.0476017	0.000833999
ENSG00000253686.1	LINC01484	TRUE	NA	NA	-0.0011382	1
ENSG00000008838.18	MED24	FALSE	-0.124585	0.201614	-0.00978762	1
ENSG00000165055.15	METTL2B	TRUE	0.0341331	0.768858	0.00260001	1
ENSG00000173548.8	SNX33	FALSE	-0.0441123	0.760744	-0.00359054	1
ENSG00000224411.3	HSP90AA2P	FALSE	NA	NA	-0.000265633	1
ENSG00000170364.12	SETMAR	FALSE	-0.0109102	0.943051	0.00035263	1
ENSG00000185499.16	MUC1	TRUE	0.0241432	0.945038	0.07282	1
ENSG00000197385.5	ZNF860	FALSE	-0.271081	0.116839	0.0048644	1
ENSG00000197608.11	ZNF841	FALSE	0.0340954	0.856455	0.000880468	1
ENSG00000125458.6	NT5C	TRUE	0.179063	0.169367	-0.0193539	1
ENSG00000225200.2	AB019441.29	FALSE	NA	NA	-0.000748719	1
ENSG00000131508.15	UBE2D2	TRUE	0.0736427	0.507182	0.112487	1.94e-06
ENSG00000253438.2	PCAT1	FALSE	NA	NA	-0.00185687	1
ENSG00000115902.10	SLC1A4	FALSE	0.0973455	0.578042	0.00902642	1
ENSG00000185250.15	PPIL6	FALSE	0.0485068	0.847378	0.00520985	1
ENSG00000163807.5	KIAA1143	FALSE	-0.0850888	0.377349	-0.000530335	1
ENSG00000196284.14	SUPT3H	FALSE	-0.145996	0.324748	0.000224069	1
ENSG00000116885.18	OSCP1	FALSE	-0.0429913	0.831772	0.0166422	1
ENSG00000174780.15	SRP72	TRUE	0.0816368	0.414303	0.0214933	1
ENSG00000272368.2	RP4-605O3.4	FALSE	NA	NA	-0.00531597	1
ENSG00000171103.10	TRMT61B	FALSE	-0.0788054	0.450666	-0.0300336	1
ENSG00000186777.11	ZNF732	FALSE	0.31164	0.353986	-0.00372454	1
ENSG00000274799.1	Metazoa_SRP	FALSE	NA	NA	0.00162575	1
ENSG00000114739.13	ACVR2B	TRUE	-0.0753743	0.671824	-0.00211049	1
ENSG00000147118.11	ZNF182	FALSE	-0.110024	0.358867	0.00164815	1
ENSG00000235437.7	LINC01278	FALSE	-0.0130617	0.937314	0.00174573	1
ENSG00000102934.9	PLLP	FALSE	-0.257135	0.210557	0.039329	0.343664
ENSG00000127124.14	HIVEP3	TRUE	0.186998	0.2985	0.00402734	1
ENSG00000095209.11	TMEM38B	TRUE	0.533198	0.00567483	0.0502464	0.525732
ENSG00000120055.7	C10orf95	FALSE	-0.0614986	0.774149	-0.00370415	1
ENSG00000124181.14	PLCG1	TRUE	-0.192239	0.209698	-0.000467055	1
ENSG00000029153.14	ARNTL2	TRUE	0.399825	0.111846	0.0165072	1
ENSG00000067221.13	STOML1	FALSE	0.282928	0.0226923	0.00548623	1
ENSG00000164211.12	STARD4	TRUE	0.0698629	0.743003	0.00293691	1
ENSG00000172766.18	NAA16	TRUE	-0.135318	0.248704	-0.0209869	1
ENSG00000213236.3	YWHAZP2	FALSE	NA	NA	0.000162404	1
ENSG00000064199.6	SPA17	TRUE	0.0887687	0.70303	0.00826026	1
ENSG00000139800.8	ZIC5	FALSE	-0.80427	0.226499	0.00141156	1
ENSG00000144792.9	ZNF660	FALSE	0.0109301	0.973879	0	1
ENSG00000107882.11	SUFU	FALSE	-0.228025	0.0610314	0.00458777	1
ENSG00000105988.6	NHP2P1	FALSE	NA	NA	-0.000268644	1
ENSG00000247498.9	RP11-392P7.6	FALSE	NA	NA	0.00323178	1
ENSG00000130811.11	EIF3G	TRUE	-0.189836	0.142245	0.078603	1
ENSG00000184613.10	NELL2	TRUE	-0.47657	0.188502	-0.00778375	1
ENSG00000139182.13	CLSTN3	TRUE	-0.3537	0.0420481	-0.016838	1
ENSG00000243680.1	RPL37P23	FALSE	NA	NA	-0.0014549	1
ENSG00000276148.1	RP11-278C7.4	FALSE	NA	NA	0.00232001	1
ENSG00000266869.1	RP6-114E22.1	FALSE	NA	NA	0.000482013	1
ENSG00000152409.8	JMY	TRUE	-0.278355	0.00754372	0.00142442	1
ENSG00000184984.9	CHRM5	FALSE	NA	NA	-4.12e-05	1
ENSG00000117318.8	ID3	TRUE	0.0997393	0.617016	-0.000802577	1
ENSG00000165092.12	ALDH1A1	FALSE	-0.106484	0.825497	0.00334243	1
ENSG00000171634.16	BPTF	TRUE	-0.0477889	0.746862	-0.0888754	0.83736
ENSG00000276517.1	AL133243.2	FALSE	NA	NA	-0.00970715	1
ENSG00000260793.2	RP5-882C2.2	FALSE	NA	NA	-0.0043208	1
ENSG00000245498.6	RP11-677M14.7	FALSE	NA	NA	-0.00415227	1
ENSG00000274605.1	RP11-12G12.7	TRUE	NA	NA	0.00726935	1
ENSG00000224578.4	HNRNPA1P48	TRUE	NA	NA	-0.0542678	1
ENSG00000241553.12	ARPC4	TRUE	-0.0023037	0.987123	0.0414713	1
ENSG00000070087.13	PFN2	TRUE	0.158509	0.351611	0.0908633	0.0465312
ENSG00000273361.1	RP11-378A13.2	FALSE	NA	NA	0.00484798	1
ENSG00000119979.16	FAM45A	TRUE	0.0892378	0.433194	0.0420136	1
ENSG00000243646.9	IL10RB	TRUE	-0.0627433	0.65889	-0.0387242	1
ENSG00000238251.2	RP11-172F4.2	FALSE	NA	NA	-0.000469076	1
ENSG00000116663.10	FBXO6	FALSE	0.106796	0.603106	0.10252	1.88e-11
ENSG00000197291.8	RAMP2-AS1	FALSE	-0.196307	0.571995	0.00144472	1
ENSG00000119682.16	AREL1	FALSE	-0.14271	0.304494	0.00129551	1
ENSG00000169627.7	BOLA2B	TRUE	NA	NA	0.00824445	1
ENSG00000278611.1	CTC-543D15.8	FALSE	NA	NA	-0.000873792	1
ENSG00000139187.9	KLRG1	FALSE	-0.369898	0.0520175	0.00654088	1
ENSG00000136628.17	EPRS	TRUE	-0.198284	0.0201373	0.0449854	1
ENSG00000245293.2	RP11-286E11.1	FALSE	NA	NA	-0.00114347	1
ENSG00000232445.1	RP11-132A1.4	TRUE	NA	NA	-0.0183365	1
ENSG00000261135.1	RP4-798A10.7	FALSE	NA	NA	-0.00329973	1
ENSG00000145936.8	KCNMB1	FALSE	0.290353	0.13206	-0.00146433	1
ENSG00000108797.11	CNTNAP1	FALSE	-0.0331354	0.906753	0.000805587	1
ENSG00000263672.2	RN7SL750P	FALSE	NA	NA	-0.000239032	1
ENSG00000131051.21	RBM39	TRUE	-0.143426	0.0522103	-0.0389014	1
ENSG00000272990.1	RP11-305K5.1	FALSE	NA	NA	-0.00123155	1
ENSG00000105929.15	ATP6V0A4	FALSE	0.731527	0.0745126	-2.02e-05	1
ENSG00000101945.16	SUV39H1	FALSE	0.10365	0.467283	0.00284876	1
ENSG00000146540.14	C7orf50	TRUE	-0.00736244	0.969581	0.0654132	1
ENSG00000103187.7	COTL1	TRUE	0.059883	0.772355	0.0350089	1
ENSG00000149131.15	SERPING1	TRUE	-0.201752	0.269619	-0.0809708	1
ENSG00000146083.11	RNF44	TRUE	-0.087869	0.456585	-0.00134796	1
ENSG00000125447.16	GGA3	FALSE	-0.0209925	0.894442	-0.00589512	1
ENSG00000090530.9	P3H2	TRUE	-0.144631	0.571902	0.0369224	0.137474
ENSG00000182179.11	UBA7	FALSE	-0.259272	0.173799	0.00872492	1
ENSG00000108423.14	TUBD1	TRUE	0.0588191	0.690891	0.0146236	1
ENSG00000189233.11	NUGGC	FALSE	0.10493	0.81041	-0.00401045	1
ENSG00000090013.9	BLVRB	TRUE	0.197542	0.268236	0.24363	1.99e-19
ENSG00000273466.1	RP11-548H3.1	FALSE	NA	NA	0.00163231	1
ENSG00000225300.1	RP11-1086F11.1	FALSE	NA	NA	-0.00234218	1
ENSG00000267213.4	AC007773.2	FALSE	NA	NA	-0.000903254	1
ENSG00000145331.13	TRMT10A	FALSE	-0.225053	0.0319272	-0.0114768	1
ENSG00000131018.22	SYNE1	FALSE	-0.0184103	0.932859	-0.0427329	1
ENSG00000271327.1	RP11-1109F11.3	FALSE	NA	NA	-0.00356157	1
ENSG00000228223.2	HCG11	FALSE	0.0973894	0.673689	-0.00471594	1
ENSG00000092330.15	TINF2	TRUE	0.214367	0.00999061	0.00837939	1
ENSG00000264365.1	RP11-621L6.2	FALSE	NA	NA	-0.000598186	1
ENSG00000280321.1	RP11-1110F20.1	FALSE	NA	NA	0.00458512	1
ENSG00000144339.11	TMEFF2	FALSE	0.28593	0.472725	0.0122838	1
ENSG00000145391.13	SETD7	FALSE	0.00871739	0.97026	0.0342867	0.421605
ENSG00000170881.4	RNF139	FALSE	0.191983	0.153306	-0.012543	1
ENSG00000271418.1	RP11-582E3.5	FALSE	NA	NA	0	1
ENSG00000170293.8	CMTM8	TRUE	0.0484136	0.785732	0.0727326	0.000414174
ENSG00000166912.16	MTMR10	FALSE	-0.127901	0.354721	-0.00567932	1
ENSG00000198315.10	ZKSCAN8	FALSE	0.0187252	0.927247	-0.0180739	1
ENSG00000088298.12	EDEM2	TRUE	-0.214366	0.0278672	0.00850229	1
ENSG00000229847.8	EMX2OS	TRUE	0.198855	0.641202	-0.0627927	1
ENSG00000050730.15	TNIP3	FALSE	0.0867244	0.880889	0.00158426	1
ENSG00000196678.13	ERI2	FALSE	0.190588	0.0592759	-0.00796866	1
ENSG00000272076.1	RP11-11C20.3	FALSE	NA	NA	-0.00029402	1
ENSG00000099251.14	HSD17B7P2	FALSE	-0.102519	0.719627	-0.0102398	1
ENSG00000103404.14	USP31	TRUE	0.134544	0.300548	0.0114542	1
ENSG00000150054.18	MPP7	FALSE	-0.0580208	0.765277	-0.021607	1
ENSG00000277245.1	RP11-48G14.3	FALSE	NA	NA	-0.000765319	1
ENSG00000175224.16	ATG13	TRUE	-0.0941802	0.239975	-0.00216609	1
ENSG00000125510.15	OPRL1	FALSE	0.0377576	0.879949	0.00194527	1
ENSG00000225889.7	AC074289.1	FALSE	NA	NA	-0.0158502	1
ENSG00000135750.14	KCNK1	TRUE	-0.0147468	0.963144	0.0338552	1
ENSG00000141985.9	SH3GL1	TRUE	0.0910596	0.296214	0.017427	1
ENSG00000227388.2	RP11-112J3.16	FALSE	NA	NA	-0.00725453	1
ENSG00000201044.1	RNU6-268P	FALSE	NA	NA	-0.000235204	1
ENSG00000225778.5	PROSER2-AS1	FALSE	NA	NA	-0.000823975	1
ENSG00000213625.8	LEPROT	TRUE	0.00333781	0.98718	0.091086	0.579014
ENSG00000181826.9	RELL1	TRUE	0.0794659	0.577228	-0.000455703	1
ENSG00000235706.7	DICER1-AS1	FALSE	-0.0609851	0.757787	-0.00851367	1
ENSG00000104375.15	STK3	TRUE	0.109781	0.410263	0.0335285	1
ENSG00000137478.14	FCHSD2	TRUE	0.0153165	0.918847	-0.00759493	1
ENSG00000152104.11	PTPN14	TRUE	-0.175675	0.236575	-0.000361261	1
ENSG00000135314.12	KHDC1	TRUE	0.0781871	0.786332	0.0267737	1
ENSG00000234358.1	AC003080.4	FALSE	NA	NA	-0.00226964	1
ENSG00000108176.14	DNAJC12	TRUE	-0.265924	0.304809	0.00546735	1
ENSG00000113597.17	TRAPPC13	FALSE	-0.125325	0.250344	0.00581747	1
ENSG00000129460.15	NGDN	TRUE	0.144305	0.172216	0.0171127	1
ENSG00000188315.7	C3orf62	FALSE	0.000110695	0.999572	-0.0149551	1
ENSG00000139613.11	SMARCC2	TRUE	-0.177141	0.0379661	-0.0145495	1
ENSG00000080561.13	MID2	FALSE	0.597377	0.001234	-0.00174025	1
ENSG00000152154.10	TMEM178A	TRUE	0.167308	0.662844	0.000351782	1
ENSG00000165802.20	NSMF	TRUE	-0.0456497	0.817882	-0.026823	1
ENSG00000113328.18	CCNG1	TRUE	-0.0303978	0.884662	-0.0816683	1
ENSG00000181444.12	ZNF467	TRUE	0.0558243	0.779932	0.0378035	1
ENSG00000123095.5	BHLHE41	TRUE	-0.502098	0.0270642	-0.123314	0.916904
ENSG00000269887.1	RP11-477H21.2	FALSE	NA	NA	-0.00181138	1
ENSG00000135951.14	TSGA10	FALSE	-0.0221934	0.916219	0.00203023	1
ENSG00000109743.10	BST1	FALSE	0.209204	0.453463	0.0254284	0.00241785
ENSG00000164494.11	PDSS2	TRUE	-0.150421	0.157445	0.0166225	1
ENSG00000006062.13	MAP3K14	TRUE	-0.0493182	0.722225	0.00186158	1
ENSG00000105220.14	GPI	TRUE	0.0488695	0.749232	0.0239417	1
ENSG00000167522.14	ANKRD11	TRUE	-0.0938091	0.455745	-0.125049	0.0112196
ENSG00000167325.14	RRM1	TRUE	0.031018	0.841515	-0.011912	1
ENSG00000006715.15	VPS41	TRUE	-0.189355	0.025388	0.0154754	1
ENSG00000177058.11	SLC38A9	FALSE	-0.15354	0.188283	0.00293707	1
ENSG00000279481.1	RP11-181K12.1	FALSE	NA	NA	-0.00354393	1
ENSG00000143013.12	LMO4	TRUE	0.0263139	0.880732	-0.224362	0.00124
ENSG00000167548.14	KMT2D	FALSE	-0.230914	0.134645	-0.00740701	1
ENSG00000196436.8	NPIPB15	FALSE	NA	NA	0.00286513	1
ENSG00000103249.17	CLCN7	FALSE	-0.192048	0.0780408	0.0250376	1
ENSG00000135269.17	TES	TRUE	-0.00711509	0.975957	0.0574652	1
ENSG00000146757.13	ZNF92	TRUE	0.0434888	0.767867	-0.027135	1
ENSG00000164061.4	BSN	FALSE	-0.460528	0.0473908	0.000247308	1
ENSG00000230798.5	FOXD3-AS1	FALSE	NA	NA	0.00603921	1
ENSG00000171126.7	KCNG3	FALSE	0.319977	0.414761	-0.00354488	1
ENSG00000278637.1	HIST1H4A	FALSE	NA	NA	-0.000283846	1
ENSG00000112667.12	DNPH1	TRUE	0.25112	0.0546397	-0.068483	1
ENSG00000085063.14	CD59	TRUE	0.00678528	0.974621	0.201172	7.37e-16
ENSG00000214029.4	ZNF891	FALSE	NA	NA	-0.0169235	1
ENSG00000173557.14	C2orf70	FALSE	0.331914	0.492349	0.0152323	0.167058
ENSG00000198937.8	CCDC167	TRUE	0.225143	0.126252	-0.00627948	1
ENSG00000272374.1	RP3-329A5.8	FALSE	NA	NA	-0.00242137	1
ENSG00000239887.4	C1orf226	FALSE	-0.191717	0.159946	-0.0262643	1
ENSG00000213977.7	TAX1BP3	TRUE	0.116416	0.375473	0.0925933	3.38e-05
ENSG00000146282.17	RARS2	TRUE	0.140546	0.21615	-0.00324771	1
ENSG00000102901.12	CENPT	TRUE	-0.100754	0.378378	-0.011599	1
ENSG00000213799.10	ZNF845	FALSE	0.0755001	0.611126	-0.000427143	1
ENSG00000123989.13	CHPF	TRUE	-0.0825435	0.571995	0.0172005	1
ENSG00000173726.10	TOMM20	TRUE	-0.0529386	0.672145	0.039855	1
ENSG00000178075.19	GRAMD1C	FALSE	-0.344802	0.0666129	0.00816819	1
ENSG00000270072.1	RP11-750H9.7	FALSE	NA	NA	-0.0082001	1
ENSG00000277324.1	RP11-850A17.1	FALSE	NA	NA	-0.00295149	1
ENSG00000228412.7	RP4-625H18.2	FALSE	NA	NA	-0.0135789	1
ENSG00000102710.19	SUPT20H	TRUE	-0.144249	0.123349	0.00528711	1
ENSG00000154473.17	BUB3	TRUE	0.100379	0.258945	-0.0382394	1
ENSG00000148225.15	WDR31	FALSE	0.147575	0.426076	0.00562759	1
ENSG00000170500.12	LONRF2	TRUE	0.0322961	0.939008	-0.0744476	1
ENSG00000234062.7	RP11-308D16.2	FALSE	NA	NA	-0.0113525	1
ENSG00000075303.12	SLC25A40	TRUE	0.0347988	0.812941	-0.00799416	1
ENSG00000152217.16	SETBP1	FALSE	-0.166892	0.503847	0.0165018	1
ENSG00000124659.6	TBCC	TRUE	0.150483	0.189626	0.0149138	1
ENSG00000166913.12	YWHAB	TRUE	-0.104753	0.246092	0.104896	4.27e-07
ENSG00000149548.14	CCDC15	FALSE	0.0687754	0.695715	-0.01174	1
ENSG00000220804.8	AC093642.5	FALSE	NA	NA	0.00505077	1
ENSG00000183242.11	WT1-AS	TRUE	-0.0442464	0.902253	-0.0513475	0.098616
ENSG00000272588.1	RP11-440L14.4	FALSE	NA	NA	-0.00281496	1
ENSG00000171940.13	ZNF217	TRUE	0.123103	0.354534	-0.0782688	1
ENSG00000157837.15	SPPL3	FALSE	-0.241939	0.00629996	0.0107263	1
ENSG00000130726.11	TRIM28	TRUE	0.0372224	0.850387	-0.014989	1
ENSG00000169783.12	LINGO1	TRUE	0.107574	0.74245	-0.0290548	1
ENSG00000131171.12	SH3BGRL	TRUE	-0.0571178	0.647082	0.0298686	1
ENSG00000110104.11	CCDC86	TRUE	0.104143	0.26834	-0.00109085	1
ENSG00000169594.13	BNC1	FALSE	0.714012	0.154964	-0.0204288	0.060652
ENSG00000136859.9	ANGPTL2	FALSE	0.221191	0.0943915	0.0369335	0.148235
ENSG00000254811.5	RP11-680E19.1	TRUE	NA	NA	-2.79e-05	1
ENSG00000181722.16	ZBTB20	TRUE	-0.296917	0.0804712	0.0545721	1
ENSG00000156411.9	C14orf2	TRUE	NA	NA	0.0136081	1
ENSG00000099377.13	HSD3B7	FALSE	0.332564	0.0293703	0.00726072	1
ENSG00000204574.12	ABCF1	TRUE	0.0986684	0.347368	0.00203028	1
ENSG00000152484.13	USP12	FALSE	0.0519938	0.721713	0.0032249	1
ENSG00000167613.15	LAIR1	FALSE	0.0653562	0.800685	0.000373998	1
ENSG00000255455.2	RP11-890B15.3	FALSE	NA	NA	-0.00230513	1
ENSG00000265287.2	RP11-192H23.6	FALSE	NA	NA	-0.00227037	1
ENSG00000235453.8	TOPORS-AS1	FALSE	NA	NA	-0.01686	1
ENSG00000264247.1	LINC00909	FALSE	-0.0861154	0.573975	-0.0214148	1
ENSG00000159871.14	LYPD5	FALSE	0.118398	0.65889	0.00373389	1
ENSG00000116191.17	RALGPS2	TRUE	0.0973793	0.685284	0.0302589	1
ENSG00000174799.10	CEP135	TRUE	-0.0092557	0.957926	-0.0212087	1
ENSG00000142168.14	SOD1	TRUE	0.0578677	0.679471	0.0391612	1
ENSG00000047634.14	SCML1	TRUE	0.37202	0.0257414	-0.00470484	1
ENSG00000105650.21	PDE4C	FALSE	0.287848	0.405692	0.00177269	1
ENSG00000149016.15	TUT1	FALSE	0.0660517	0.544987	0.0109236	1
ENSG00000004660.14	CAMKK1	FALSE	-0.175023	0.375743	0.0123173	1
ENSG00000147041.11	SYTL5	FALSE	0.310204	0.409709	-0.00373699	1
ENSG00000006118.14	TMEM132A	TRUE	0.0840715	0.676456	-0.0350687	1
ENSG00000112335.14	SNX3	TRUE	0.0428064	0.765694	0.0958056	0.0105147
ENSG00000167264.17	DUS2	FALSE	-0.016022	0.907968	0.00118019	1
ENSG00000119969.14	HELLS	TRUE	0.321912	0.0610314	-0.0892151	1
ENSG00000124313.12	IQSEC2	FALSE	-0.0894715	0.528416	-0.0062497	1
ENSG00000101871.14	MID1	TRUE	-0.120303	0.56399	0.0453148	0.974636
ENSG00000164930.11	FZD6	TRUE	-0.0584274	0.737456	0.0307158	1
ENSG00000181649.5	PHLDA2	TRUE	-0.0369095	0.921813	0.000198325	1
ENSG00000143458.11	GABPB2	TRUE	0.0698758	0.63563	-0.00889405	1
ENSG00000214135.8	AC024560.3	FALSE	NA	NA	0.00298273	1
ENSG00000168827.14	GFM1	TRUE	0.0968948	0.29818	-0.0060082	1
ENSG00000140022.9	STON2	TRUE	-0.15019	0.472998	-0.0301302	1
ENSG00000249141.1	RP11-514O12.4	FALSE	NA	NA	0.000253419	1
ENSG00000023902.13	PLEKHO1	TRUE	-0.045757	0.792395	-0.0310406	1
ENSG00000188186.10	LAMTOR4	TRUE	-0.0985438	0.47703	-0.00180066	1
ENSG00000107731.12	UNC5B	TRUE	0.164631	0.434396	-0.092812	5.98e-14
ENSG00000086102.18	NFX1	TRUE	-0.0260963	0.841617	0.00183767	1
ENSG00000152133.14	GPATCH11	TRUE	-0.178149	0.135043	-0.0221738	1
ENSG00000147121.15	KRBOX4	FALSE	0.0217951	0.896323	-0.0204472	1
ENSG00000165118.14	C9orf64	FALSE	0.205507	0.0360058	-0.00866511	1
ENSG00000136878.12	USP20	FALSE	-0.133967	0.423549	0.00322583	1
ENSG00000184634.15	MED12	FALSE	-0.146246	0.356383	-0.0253894	1
ENSG00000135974.9	C2orf49	TRUE	-0.0162279	0.893294	0.0231742	1
ENSG00000082213.17	C5orf22	TRUE	0.0766248	0.525319	-0.00282095	1
ENSG00000075336.11	TIMM21	FALSE	-0.0339607	0.823673	-0.0187654	1
ENSG00000178096.8	BOLA1	TRUE	0.131752	0.398276	-0.00930806	1
ENSG00000145088.8	EAF2	FALSE	0.120152	0.491719	0.00924882	1
ENSG00000109066.13	TMEM104	FALSE	0.0235734	0.884016	0.00146781	1
ENSG00000206557.5	TRIM71	TRUE	-0.612511	0.295999	0	1
ENSG00000089159.16	PXN	FALSE	-0.150269	0.148438	0.0272008	1
ENSG00000268810.1	AC007193.9	FALSE	NA	NA	-0.00118281	1
ENSG00000279744.1	RP13-20L14.10	FALSE	NA	NA	0.00189311	1
ENSG00000125965.8	GDF5	FALSE	-0.496169	0.123349	0.000458295	1
ENSG00000008382.15	MPND	FALSE	0.0940936	0.498619	0.0132283	1
ENSG00000122390.17	NAA60	FALSE	-0.0838886	0.336758	0.0245002	1
ENSG00000214517.9	PPME1	TRUE	0.0325665	0.781618	0.0327918	1
ENSG00000185787.14	MORF4L1	TRUE	0.156965	0.108021	0.0427047	1
ENSG00000065882.15	TBC1D1	TRUE	-0.181275	0.0738561	-0.0126163	1
ENSG00000268400.5	CTD-3214H19.4	FALSE	NA	NA	0.00282409	1
ENSG00000226520.1	KIRREL-IT1	FALSE	NA	NA	0.00107517	1
ENSG00000129292.20	PHF20L1	TRUE	0.28389	0.00293063	0.0804462	1
ENSG00000213904.8	LIPE-AS1	FALSE	NA	NA	0.0157582	1
ENSG00000236698.1	EIF1AXP1	FALSE	NA	NA	0.00213499	1
ENSG00000274828.1	RP11-567M16.6	FALSE	NA	NA	0	1
ENSG00000279277.1	RP11-861A13.3	FALSE	NA	NA	0.00054089	1
ENSG00000182508.13	LHFPL1	FALSE	-0.326637	0.335924	-0.00325601	1
ENSG00000094841.13	UPRT	FALSE	0.104583	0.256705	-0.00735909	1
ENSG00000154945.6	ANKRD40	TRUE	0.121303	0.103302	0.00186637	1
ENSG00000068724.15	TTC7A	FALSE	-0.0357824	0.81041	0.0113287	1
ENSG00000269985.1	RP1-232P20.1	FALSE	NA	NA	0.00104844	1
ENSG00000243927.5	MRPS6	TRUE	0.129799	0.370051	-0.00236313	1
ENSG00000269292.1	CTB-12A17.3	FALSE	NA	NA	0.000169197	1
ENSG00000279329.1	CTD-2553L13.9	FALSE	NA	NA	-0.000100529	1
ENSG00000231409.3	RP11-83J16.1	FALSE	NA	NA	-0.00205728	1
ENSG00000197483.9	ZNF628	FALSE	-0.14715	0.131437	0.00486793	1
ENSG00000234167.1	TCEB2P4	FALSE	NA	NA	-0.0011526	1
ENSG00000124802.11	EEF1E1	TRUE	0.216362	0.0748723	0.0667837	1
ENSG00000274286.1	ADRA2B	FALSE	-0.334822	0.288974	-0.0012732	1
ENSG00000273179.1	RP11-20I20.4	FALSE	NA	NA	-0.000411436	1
ENSG00000279568.1	RP11-20I23.5	FALSE	NA	NA	-0.00763208	1
ENSG00000119655.9	NPC2	TRUE	-0.0858559	0.629701	-0.131882	2.34e-05
ENSG00000218052.5	ADAMTS7P4	FALSE	NA	NA	0.00186338	1
ENSG00000188321.13	ZNF559	FALSE	-0.167837	0.226149	-0.000956789	1
ENSG00000259228.1	HNRNPA1P62	FALSE	NA	NA	-0.000268734	1
ENSG00000133706.17	LARS	TRUE	-0.0375892	0.781726	-0.0591342	1
ENSG00000112182.14	BACH2	FALSE	0.0557546	0.880991	0.0021585	1
ENSG00000215447.7	BX322557.10	TRUE	NA	NA	0.00731321	1
ENSG00000267057.5	RP11-456O19.2	FALSE	NA	NA	0.00230062	1
ENSG00000241852.9	C8orf58	FALSE	-0.0996175	0.500382	-0.00139937	1
ENSG00000169891.17	REPS2	FALSE	-0.0700779	0.712315	0.00649006	1
ENSG00000235432.1	RP5-930J4.5	FALSE	NA	NA	0	1
ENSG00000263069.5	CTD-2047H16.4	FALSE	NA	NA	-0.00253176	1
ENSG00000251359.4	WWC2-AS2	FALSE	-0.0124034	0.97026	0.00930493	1
ENSG00000127080.9	IPPK	FALSE	0.0910826	0.381262	-0.00130368	1
ENSG00000138640.14	FAM13A	FALSE	-0.257975	0.0769961	-0.0103751	1
ENSG00000108239.8	TBC1D12	FALSE	0.20461	0.078868	0.0187774	1
ENSG00000167562.11	ZNF701	FALSE	0.0959248	0.543408	-0.00824105	1
ENSG00000196998.17	WDR45	TRUE	-0.0396659	0.798502	-0.039087	1
ENSG00000156509.13	FBXO43	TRUE	0.160175	0.502292	-0.00463104	1
ENSG00000161800.12	RACGAP1	TRUE	0.0704005	0.64043	0.0266226	1
ENSG00000163328.13	GPR155	FALSE	0.0163982	0.951794	-0.0092909	1
ENSG00000140350.15	ANP32A	TRUE	0.0492498	0.664527	-0.0208339	1
ENSG00000162390.17	ACOT11	FALSE	-0.490448	0.00222909	-0.000216068	1
ENSG00000118960.12	HS1BP3	FALSE	-0.0873542	0.425374	0.0120635	1
ENSG00000205362.11	MT1A	TRUE	0.543399	0.232187	0.0116462	1
ENSG00000183196.8	CHST6	FALSE	-0.10845	0.780122	0.012956	1
ENSG00000226644.5	RP11-128M1.1	FALSE	NA	NA	-0.00265278	1
ENSG00000173040.12	EVC2	FALSE	-0.052965	0.851563	-0.00384027	1
ENSG00000242493.3	RN7SL37P	FALSE	NA	NA	-0.00386886	1
ENSG00000275784.1	RP5-1125A11.6	FALSE	NA	NA	-0.000787817	1
ENSG00000264895.1	RP11-421E14.2	FALSE	NA	NA	-0.0383105	1
ENSG00000261441.1	RP11-217B1.2	FALSE	NA	NA	-0.000788139	1
ENSG00000231294.1	AC006994.2	FALSE	NA	NA	-0.000945345	1
ENSG00000061918.12	GUCY1B3	TRUE	NA	NA	-0.0893936	0.000340757
ENSG00000152936.10	LMNTD1	FALSE	-0.312127	0.523573	-0.000384392	1
ENSG00000196663.15	TECPR2	FALSE	-0.192541	0.147125	0.00346351	1
ENSG00000171056.7	SOX7	FALSE	-0.0967271	0.681416	-0.00175485	1
ENSG00000244398.1	RP11-466H18.1	TRUE	NA	NA	-0.0309523	1
ENSG00000250571.6	GLI4	TRUE	0.0991271	0.583422	-0.0420446	1
ENSG00000109323.8	MANBA	FALSE	-0.162963	0.188691	-0.0139171	1
ENSG00000281357.2	ARRDC3-AS1	FALSE	-0.0395969	0.883777	-0.000557864	1
ENSG00000131791.7	PRKAB2	FALSE	-0.188062	0.0849433	-0.00438178	1
ENSG00000204923.3	FBXO48	FALSE	0.127095	0.360309	0.0113028	1
ENSG00000081721.11	DUSP12	TRUE	0.00148441	0.990882	-0.00681125	1
ENSG00000173295.7	FAM86B3P	FALSE	-0.312291	0.175811	-0.00310026	1
ENSG00000164306.10	PRIMPOL	FALSE	-0.0907349	0.482708	-0.0239616	1
ENSG00000158552.12	ZFAND2B	TRUE	-0.193343	0.0572143	0.00135526	1
ENSG00000117500.12	TMED5	TRUE	-0.0943349	0.404109	0.0166528	1
ENSG00000128656.13	CHN1	TRUE	0.361551	0.0739178	0.0526622	1
ENSG00000155254.12	MARVELD1	TRUE	-0.100089	0.52738	-0.000340346	1
ENSG00000100731.15	PCNX1	FALSE	-0.183508	0.0838045	-0.0331173	1
ENSG00000186026.6	ZNF284	FALSE	-0.0270696	0.911816	-0.00282392	1
ENSG00000102078.15	SLC25A14	FALSE	0.0936426	0.445742	0.00167086	1
ENSG00000239213.5	NCK1-AS1	FALSE	NA	NA	0.0166434	1
ENSG00000162298.17	SYVN1	FALSE	0.02883	0.849263	-0.0126854	1
ENSG00000270562.1	RP11-154H23.3	FALSE	NA	NA	-0.00606315	1
ENSG00000164758.7	MED30	TRUE	0.148822	0.254649	-0.0418213	1
ENSG00000247131.5	RP11-588G21.2	FALSE	NA	NA	-0.00580936	1
ENSG00000021645.18	NRXN3	TRUE	-0.452118	0.149229	-0.019118	1
ENSG00000163479.13	SSR2	TRUE	-0.0412357	0.773036	0.00872137	1
ENSG00000104907.12	TRMT1	FALSE	-0.301162	0.0319952	-0.016986	1
ENSG00000072832.14	CRMP1	FALSE	0.0353888	0.918873	-0.0373809	1
ENSG00000122335.13	SERAC1	TRUE	-0.322876	0.0202287	0.0114719	1
ENSG00000179091.4	CYC1	TRUE	0.47714	0.000887415	-0.0406305	1
ENSG00000166340.15	TPP1	FALSE	-0.133161	0.394721	0.00596347	1
ENSG00000226833.5	AC097724.3	FALSE	NA	NA	-0.00209164	1
ENSG00000280219.1	RP11-752L20.3	FALSE	NA	NA	-0.00726965	1
ENSG00000280123.1	RP11-267M23.1	FALSE	NA	NA	0.000613576	1
ENSG00000266538.1	RP11-385D13.3	FALSE	NA	NA	-0.00651076	1
ENSG00000198894.7	CIPC	FALSE	-0.0376909	0.839143	0.00413911	1
ENSG00000198053.11	SIRPA	FALSE	0.241988	0.155514	0.00258879	1
ENSG00000107537.13	PHYH	TRUE	0.182596	0.273623	0.0693277	0.00175745
ENSG00000269386.5	RAB11B-AS1	FALSE	NA	NA	-0.0129325	1
ENSG00000113658.16	SMAD5	TRUE	0.0836095	0.403014	-0.0145289	1
ENSG00000271590.1	RP11-181E10.3	FALSE	NA	NA	0.0216192	0.214565
ENSG00000139410.14	SDSL	TRUE	-0.00446019	0.984551	0.00413199	1
ENSG00000263829.1	FAM60BP	FALSE	NA	NA	-0.00284643	1
ENSG00000161203.13	AP2M1	TRUE	0.090547	0.398242	0.0773184	0.208792
ENSG00000132434.9	LANCL2	FALSE	-0.0697442	0.57658	-0.00095522	1
ENSG00000110721.11	CHKA	TRUE	-0.00825968	0.963906	0.025165	1
ENSG00000112531.16	QKI	TRUE	-0.143093	0.0807099	0.0319657	1
ENSG00000166793.10	YPEL4	FALSE	-0.0866233	0.713539	-0.000195025	1
ENSG00000168779.19	SHOX2	FALSE	0.301837	0.434575	0.0113976	1
ENSG00000086475.14	SEPHS1	TRUE	-0.0224174	0.884726	-0.0373231	1
ENSG00000256637.6	RP11-76I14.1	TRUE	NA	NA	0.00658623	1
ENSG00000124440.15	HIF3A	TRUE	-0.733504	0.0385818	0.0124712	1
ENSG00000250423.2	KIAA1210	FALSE	0.294927	0.535593	-0.03416	5.41e-06
ENSG00000151651.15	ADAM8	FALSE	-0.0268734	0.918704	-0.00551758	1
ENSG00000116704.7	SLC35D1	FALSE	-0.117068	0.40932	-0.00499372	1
ENSG00000117691.9	NENF	TRUE	-0.0976288	0.591403	0.0231455	1
ENSG00000229808.1	RP11-456P18.2	FALSE	NA	NA	0.00194802	1
ENSG00000170340.10	B3GNT2	TRUE	-0.155276	0.170622	0.00430147	1
ENSG00000172977.12	KAT5	FALSE	-0.0181069	0.865178	-0.0096372	1
ENSG00000258131.1	RP11-541G9.1	FALSE	NA	NA	0.000102867	1
ENSG00000169826.7	CSGALNACT2	TRUE	-0.0510421	0.643338	0.00534735	1
ENSG00000207751.2	MIR130B	FALSE	NA	NA	0.000652803	1
ENSG00000215475.4	SIAH3	TRUE	-0.223941	0.671093	0.00329089	1
ENSG00000119446.13	RBM18	FALSE	0.160037	0.0764298	0.0468063	1
ENSG00000266970.1	RP11-806H10.4	FALSE	NA	NA	-0.00535132	1
ENSG00000060656.19	PTPRU	FALSE	-0.16037	0.481578	0.00683693	1
ENSG00000223804.5	CH17-472G23.2	TRUE	NA	NA	0.00458003	1
ENSG00000224043.7	CCNT2-AS1	FALSE	NA	NA	-0.00463504	1
ENSG00000172819.16	RARG	FALSE	-0.296029	0.0124363	-0.038889	1
ENSG00000099617.3	EFNA2	FALSE	0.500401	0.287378	-9.53e-05	1
ENSG00000155287.10	SLC25A28	TRUE	0.0274196	0.825934	0.0130555	1
ENSG00000146670.9	CDCA5	TRUE	0.290182	0.020738	-0.0112245	1
ENSG00000224184.5	MIR3681HG	FALSE	NA	NA	0.00862414	0.350905
ENSG00000109686.17	SH3D19	TRUE	0.00438208	0.980946	-0.00646223	1
ENSG00000236814.1	RP11-446E9.1	FALSE	NA	NA	0.00111299	1
ENSG00000196453.7	ZNF777	FALSE	0.00309401	0.98399	-0.00318359	1
ENSG00000188649.12	CC2D2B	FALSE	NA	NA	0.000587007	1
ENSG00000101353.14	MROH8	FALSE	0.133598	0.56399	0.00240315	1
ENSG00000238754.1	SCARNA18B	FALSE	NA	NA	-5.19e-05	1
ENSG00000108788.11	MLX	TRUE	0.037055	0.757896	0.0130791	1
ENSG00000187714.6	SLC18A3	FALSE	0.0101021	0.988554	-0.000838378	1
ENSG00000198870.7	STKLD1	FALSE	-0.0911749	0.706601	0.000240339	1
ENSG00000237307.2	SRRM1P3	FALSE	NA	NA	0.00184083	1
ENSG00000273237.1	CTB-119C2.1	FALSE	NA	NA	-0.00228487	1
ENSG00000168792.4	ABHD15	FALSE	-0.00120319	0.993885	-0.00422809	1
ENSG00000150672.16	DLG2	FALSE	0.0862483	0.816568	-0.00377889	1
ENSG00000092421.16	SEMA6A	TRUE	-0.0059202	0.988083	-0.00252268	1
ENSG00000133943.20	C14orf159	TRUE	NA	NA	-0.0148647	1
ENSG00000183780.12	SLC35F3	FALSE	-0.0156934	0.976046	0.00178131	1
ENSG00000240233.3	RN7SL587P	FALSE	NA	NA	-0.00442163	1
ENSG00000141404.15	GNAL	FALSE	0.493487	0.0473908	0.0013565	1
ENSG00000132589.15	FLOT2	TRUE	-0.318459	0.00305002	0.0107727	1
ENSG00000164118.12	CEP44	TRUE	-0.161037	0.120383	-0.0209599	1
ENSG00000058453.16	CROCC	FALSE	-0.404728	0.00239393	-0.0864756	0.000330541
ENSG00000100580.7	TMED8	TRUE	-0.0686271	0.509617	0.0250755	1
ENSG00000178952.9	TUFM	TRUE	0.168906	0.0408716	0.0332134	1
ENSG00000083123.14	BCKDHB	TRUE	-0.118189	0.3222	-0.013343	1
ENSG00000164929.16	BAALC	TRUE	-0.267276	0.41727	0.00176471	1
ENSG00000174775.16	HRAS	TRUE	-0.0857756	0.545587	0	1
ENSG00000137807.13	KIF23	TRUE	0.274113	0.0517765	-0.0149432	1
ENSG00000175854.11	SWI5	TRUE	0.128919	0.335834	-0.0523343	1
ENSG00000175906.4	ARL4D	TRUE	-0.0242155	0.934739	-0.167432	1.59e-06
ENSG00000197279.3	ZNF165	FALSE	0.129757	0.40932	-0.00188831	1
ENSG00000130224.14	LRCH2	TRUE	0.0820151	0.845915	0.0432241	1
ENSG00000065491.8	TBC1D22B	FALSE	0.0589004	0.527835	-0.00940244	1
ENSG00000164308.16	ERAP2	FALSE	-0.175285	0.663128	0.00702489	1
ENSG00000269902.1	RP6-99M1.3	FALSE	NA	NA	0.00240534	1
ENSG00000234494.7	SP2-AS1	FALSE	NA	NA	-0.00700153	1
ENSG00000213186.7	TRIM59	TRUE	0.270022	0.107949	-0.00352734	1
ENSG00000100429.17	HDAC10	FALSE	-0.0394332	0.837526	0.00825724	1
ENSG00000101680.13	LAMA1	TRUE	-0.172048	0.718606	-0.0154352	1
ENSG00000147813.15	NAPRT	TRUE	0.760202	0.000313727	0	1
ENSG00000187118.12	CMC1	TRUE	0.0931034	0.556919	0.0106945	1
ENSG00000141076.17	UTP4	TRUE	-0.0190761	0.892342	-0.00395838	1
ENSG00000214960.9	ISPD	TRUE	-0.148929	0.48077	0.000261137	1
ENSG00000175970.9	UNC119B	FALSE	-0.17044	0.19948	-0.0150065	1
ENSG00000226085.3	UQCRFS1P1	FALSE	NA	NA	0.000176057	1
ENSG00000168137.15	SETD5	TRUE	-0.118017	0.265355	-0.024723	1
ENSG00000267904.1	CTC-429P9.5	FALSE	NA	NA	-0.000799085	1
ENSG00000227764.1	RP11-354K1.1	FALSE	NA	NA	0.000631251	1
ENSG00000105426.15	PTPRS	FALSE	-0.253949	0.0618873	-0.00195484	1
ENSG00000132182.11	NUP210	TRUE	0.152874	0.445616	-0.0412596	1
ENSG00000148468.16	FAM171A1	TRUE	-0.188947	0.0932674	-0.0341966	1
ENSG00000135083.14	CCNJL	TRUE	-0.344764	0.117827	0.0130558	1
ENSG00000269335.5	IKBKG	FALSE	0.208821	0.0204906	0.018168	1
ENSG00000258655.2	ARHGAP5-AS1	TRUE	0.131125	0.462134	0.00446864	1
ENSG00000173451.6	THAP2	TRUE	-0.279278	0.0288242	0.000776488	1
ENSG00000120278.15	PLEKHG1	TRUE	-0.197612	0.219258	0.0292045	0.567808
ENSG00000172840.6	PDP2	FALSE	-0.0160074	0.927247	-0.0140036	1
ENSG00000133316.15	WDR74	TRUE	0.137393	0.133335	-0.0407306	1
ENSG00000266074.8	BAHCC1	FALSE	0.380807	0.103339	0.00594304	1
ENSG00000163513.17	TGFBR2	TRUE	0.0039994	0.982431	0.0371472	1
ENSG00000143543.14	JTB	TRUE	0.105117	0.339295	0.0290283	1
ENSG00000109452.12	INPP4B	TRUE	0.0865388	0.826322	0.0171746	1
ENSG00000143641.9	GALNT2	TRUE	-0.0858127	0.434367	0.00318276	1
ENSG00000179331.2	RAB39A	FALSE	0.291241	0.311033	0.000830417	1
ENSG00000254721.1	RP11-805J14.5	FALSE	NA	NA	0.00241883	1
ENSG00000162959.13	MEMO1	FALSE	-0.0540285	0.643608	0.000179351	1
ENSG00000259802.1	CTD-2256P15.2	FALSE	NA	NA	0.00127611	1
ENSG00000079215.13	SLC1A3	TRUE	0.036676	0.894431	0.0560439	1
ENSG00000102879.15	CORO1A	TRUE	0.211837	0.24068	-0.0188223	1
ENSG00000130023.15	ERMARD	FALSE	-0.125521	0.243277	0	1
ENSG00000214955.5	AP000318.2	FALSE	NA	NA	7.58e-05	1
ENSG00000165626.16	BEND7	FALSE	-0.164886	0.373382	-0.0206644	1
ENSG00000180638.17	SLC47A2	FALSE	0.0504432	0.924243	-0.0123824	1
ENSG00000255198.4	SNHG9	TRUE	0.0859839	0.727482	0.0174811	1
ENSG00000139687.13	RB1	TRUE	-0.356741	0.0163449	0.0129592	1
ENSG00000153404.14	PLEKHG4B	TRUE	0.0897177	0.791971	0.00410702	1
ENSG00000256222.2	MTRNR2L3	FALSE	NA	NA	-0.000196192	1
ENSG00000107651.12	SEC23IP	TRUE	-0.010221	0.931284	0.00234718	1
ENSG00000172375.12	C2CD2L	FALSE	0.0498672	0.745154	-0.000982809	1
ENSG00000137434.11	C6orf52	FALSE	-0.0507029	0.880889	0.00242702	1
ENSG00000138413.13	IDH1	TRUE	-0.186397	0.107707	-0.12851	3.78e-05
ENSG00000177383.4	MAGEF1	TRUE	0.237769	0.0323444	-0.0584304	1
ENSG00000161835.10	GRASP	FALSE	-0.169062	0.340888	-0.000424275	1
ENSG00000130294.14	KIF1A	FALSE	-0.243618	0.6983	0.0109326	1
ENSG00000139737.21	SLAIN1	TRUE	-0.056368	0.818403	-0.0116575	1
ENSG00000183060.15	LYSMD4	FALSE	0.237994	0.0330166	0.00520484	1
ENSG00000135999.11	EPC2	FALSE	-0.0649642	0.525592	0.00437455	1
ENSG00000047365.11	ARAP2	TRUE	-0.218306	0.279463	-0.0165015	1
ENSG00000179455.7	MKRN3	FALSE	-0.840496	0.170981	-0.00323772	1
ENSG00000111727.11	HCFC2	FALSE	-0.236218	0.00610657	-0.00823556	1
ENSG00000204920.10	ZNF155	FALSE	-0.00583234	0.982331	0.00504845	1
ENSG00000092201.9	SUPT16H	TRUE	0.0940978	0.459977	-0.0463373	1
ENSG00000121957.12	GPSM2	TRUE	0.0162446	0.931195	-0.0328137	1
ENSG00000132330.16	SCLY	TRUE	-0.265593	0.0456714	0.0019435	1
ENSG00000013563.13	DNASE1L1	FALSE	0.20791	0.0497539	0.0223908	1
ENSG00000055732.12	MCOLN3	TRUE	0.141851	0.712465	-0.000458812	1
ENSG00000231830.1	XX-FW83128A1.2	FALSE	NA	NA	4.75e-05	1
ENSG00000186472.19	PCLO	TRUE	-0.0466318	0.910471	0.0209035	1
ENSG00000117616.17	RSRP1	TRUE	-0.298146	0.0246738	-0.000150048	1
ENSG00000126821.7	SGPP1	FALSE	0.308378	0.0538703	0.0070475	1
ENSG00000260776.5	RP11-114H24.2	FALSE	NA	NA	0	1
ENSG00000182670.13	TTC3	TRUE	-0.120258	0.285988	0.0465942	1
ENSG00000225357.3	RPF2P1	FALSE	NA	NA	4.56e-05	1
ENSG00000038358.14	EDC4	FALSE	-0.075861	0.891835	-0.00195212	1
ENSG00000186198.3	SLC51B	FALSE	0.439454	0.323147	-0.000924829	1
ENSG00000258441.1	LINC00641	FALSE	NA	NA	0.00191748	1
ENSG00000143126.7	CELSR2	TRUE	-0.176339	0.516011	-0.0196675	1
ENSG00000188368.9	PRR19	FALSE	0.0274952	0.884726	-0.00366778	1
ENSG00000204304.11	PBX2	FALSE	-0.055692	0.716605	0	1
ENSG00000163349.21	HIPK1	TRUE	-0.204936	0.0676987	0.00791565	1
ENSG00000183474.15	GTF2H2C	FALSE	-0.275989	0.0299339	0.00531834	1
ENSG00000181143.15	MUC16	TRUE	0.00962223	0.984591	0.154267	0.106328
ENSG00000236154.1	RP11-343J3.2	FALSE	NA	NA	0.000150947	1
ENSG00000197747.8	S100A10	TRUE	0.217626	0.370977	0.0741026	1
ENSG00000198542.13	ITGBL1	FALSE	0.391782	0.320218	0.00105822	1
ENSG00000269890.1	RP5-1139B12.2	FALSE	NA	NA	0	1
ENSG00000255864.5	RP11-444D3.1	FALSE	NA	NA	0.00336944	1
ENSG00000101558.13	VAPA	TRUE	0.0674087	0.480875	0.111101	3.38e-06
ENSG00000115596.3	WNT6	TRUE	-0.301991	0.506509	-0.0621168	0.608959
ENSG00000253194.1	RP11-351A11.1	FALSE	NA	NA	-0.00430674	1
ENSG00000100526.19	CDKN3	TRUE	0.388632	0.0197783	0.0638786	1
ENSG00000218676.1	BRD7P4	FALSE	NA	NA	-0.000559307	1
ENSG00000264364.2	DYNLL2	TRUE	0.101695	0.349167	0.0451771	1
ENSG00000268129.1	RP11-91G21.1	FALSE	NA	NA	-0.0079736	1
ENSG00000225697.11	SLC26A6	FALSE	0.0521946	0.764922	0.0048206	1
ENSG00000166313.18	APBB1	FALSE	-0.110037	0.564943	0.00701296	1
ENSG00000096654.15	ZNF184	FALSE	0.0772999	0.569992	-0.00875125	1
ENSG00000268205.1	CTC-444N24.11	TRUE	NA	NA	0.00888737	1
ENSG00000213859.4	KCTD11	TRUE	-0.110143	0.304147	-0.00283417	1
ENSG00000130032.15	PRRG3	FALSE	0.695194	0.103058	-0.000618012	1
ENSG00000272275.1	RP11-791G15.2	FALSE	NA	NA	0.00286415	1
ENSG00000270392.2	PFN1P2	FALSE	-0.138832	0.524292	0.00247495	1
ENSG00000264801.1	ERVFRD-3	FALSE	NA	NA	-0.00067536	1
ENSG00000163697.16	APBB2	TRUE	-0.178766	0.138301	0.0107332	1
ENSG00000176153.11	GPX2	FALSE	0.467061	0.224302	-0.000615145	1
ENSG00000104957.13	CCDC130	FALSE	-0.48378	0.000183663	-0.00384127	1
ENSG00000196876.14	SCN8A	FALSE	0.00609232	0.985384	-0.0105182	1
ENSG00000243333.3	RN7SL174P	FALSE	NA	NA	-0.000798123	1
ENSG00000153815.16	CMIP	TRUE	-0.0392183	0.71742	0.013631	1
ENSG00000259610.1	RP11-499F3.1	FALSE	NA	NA	-0.000201429	1
ENSG00000166183.15	ASPG	FALSE	-0.0615839	0.927247	-0.0045519	1
ENSG00000185043.10	CIB1	TRUE	0.26908	0.0194259	0.169858	6.38e-12
ENSG00000265168.1	RP11-192H23.5	FALSE	NA	NA	0	1
ENSG00000123405.13	NFE2	FALSE	-0.204719	0.57432	-0.000826406	1
ENSG00000087365.15	SF3B2	TRUE	0.0457003	0.526012	0.0236188	1
ENSG00000242860.3	RN7SL180P	FALSE	NA	NA	-0.00208278	1
ENSG00000132196.13	HSD17B7	FALSE	-0.00481909	0.974848	-0.0215853	1
ENSG00000008283.15	CYB561	FALSE	0.00264931	0.988083	-0.00322564	1
ENSG00000171097.13	KYAT1	FALSE	-0.182038	0.135965	0.0138202	1
ENSG00000276728.1	AC142472.6	FALSE	NA	NA	-0.00678798	1
ENSG00000212127.5	TAS2R14	FALSE	-0.213717	0.434575	0	1
ENSG00000165891.15	E2F7	TRUE	0.0644349	0.834286	-0.0186245	1
ENSG00000245213.6	RP11-10K16.1	FALSE	NA	NA	0.000331606	1
ENSG00000277142.1	LINC00235	FALSE	0.191628	0.493905	0	1
ENSG00000144061.12	NPHP1	TRUE	-0.290104	0.0453367	0.0108431	1
ENSG00000112144.15	ICK	FALSE	-0.0227507	0.900918	0.00567201	1
ENSG00000198736.11	MSRB1	TRUE	0.116591	0.432772	0.0176076	1
ENSG00000132471.11	WBP2	TRUE	0.0615119	0.652501	0.0763819	0.0521709
ENSG00000250306.1	CTC-498M16.3	FALSE	NA	NA	-0.000342889	1
ENSG00000143772.9	ITPKB	FALSE	-0.065819	0.734011	0.000694804	1
ENSG00000255559.1	ZNF252P-AS1	FALSE	0.246468	0.304444	0.00189485	1
ENSG00000172164.13	SNTB1	TRUE	0.195619	0.355694	0.0159204	1
ENSG00000186166.8	CCDC84	TRUE	0.118431	0.384826	0	1
ENSG00000166482.11	MFAP4	FALSE	-0.477064	0.198103	0.000606882	1
ENSG00000163915.7	IGF2BP2-AS1	FALSE	-0.0880059	0.838396	-0.00069512	1
ENSG00000271986.2	RN7SL827P	FALSE	NA	NA	-0.00265383	1
ENSG00000253767.2	PCDHGA8	FALSE	0.502907	0.145793	-0.000800769	1
ENSG00000132141.13	CCT6B	FALSE	-0.0419496	0.887315	-0.00390256	1
ENSG00000089094.17	KDM2B	FALSE	-0.172503	0.0767069	0.00644066	1
ENSG00000112290.12	WASF1	TRUE	-0.250553	0.215473	-0.0344844	1
ENSG00000125812.15	GZF1	FALSE	-0.02239	0.856977	-0.012382	1
ENSG00000166831.8	RBPMS2	FALSE	0.558239	0.00661772	-0.00831425	1
ENSG00000134058.10	CDK7	TRUE	-0.325502	0.000585847	-0.000676657	1
ENSG00000197863.8	ZNF790	TRUE	-0.161074	0.154491	-0.021319	1
ENSG00000233791.5	LINC01136	FALSE	NA	NA	0.000340964	1
ENSG00000198482.10	ZNF808	FALSE	0.216805	0.0455103	0.000576065	1
ENSG00000100941.8	PNN	TRUE	0.0388154	0.785812	-0.0910696	0.0656336
ENSG00000269399.2	CTD-3222D19.12	FALSE	NA	NA	0.00395647	1
ENSG00000127578.6	WFIKKN1	FALSE	-0.343392	0.159603	-0.000735749	1
ENSG00000135040.15	NAA35	FALSE	0.0492123	0.660679	0.0295842	1
ENSG00000213341.10	CHUK	FALSE	-0.10782	0.331317	0.0109093	1
ENSG00000250722.5	SEPP1	TRUE	NA	NA	0.0604967	1
ENSG00000119771.14	KLHL29	FALSE	0.018129	0.956748	0.00460924	1
ENSG00000267698.1	AC002116.7	FALSE	NA	NA	0.00148148	1
ENSG00000267368.1	UPK3BL	FALSE	NA	NA	-0.00426752	1
ENSG00000123243.14	ITIH5	TRUE	0.03869	0.931195	0.00429956	1
ENSG00000145194.17	ECE2	TRUE	0.341752	0.025723	0.0161358	1
ENSG00000273415.1	RP11-702B10.2	FALSE	NA	NA	0	1
ENSG00000104365.13	IKBKB	FALSE	-0.0559207	0.672861	-0.000911501	1
ENSG00000164938.13	TP53INP1	TRUE	-0.108602	0.548706	-0.0108657	1
ENSG00000186047.9	DLEU7	FALSE	-0.102017	0.714815	-0.000343226	1
ENSG00000063978.15	RNF4	TRUE	0.0355741	0.780122	-0.017278	1
ENSG00000176125.4	UFSP1	FALSE	0.371422	0.00939347	0.00287448	1
ENSG00000135722.8	FBXL8	FALSE	0.0142487	0.95465	0.00499155	1
ENSG00000266402.3	SNHG25	TRUE	NA	NA	-0.185937	1.84e-06
ENSG00000267751.5	AC009005.2	FALSE	NA	NA	0.0166977	1
ENSG00000168079.16	SCARA5	TRUE	-0.0481688	0.931284	0	1
ENSG00000280169.1	RP11-151A6.6	FALSE	NA	NA	9.42e-05	1
ENSG00000131873.5	CHSY1	TRUE	0.176139	0.0714065	0.00675364	1
ENSG00000143224.17	PPOX	TRUE	-0.0490715	0.719978	-0.00468918	1
ENSG00000101745.16	ANKRD12	TRUE	0.0160286	0.927247	0.0403881	1
ENSG00000277268.1	RP11-445F12.1	FALSE	NA	NA	-0.0146071	1
ENSG00000061656.9	SPAG4	FALSE	0.0317404	0.920327	0.0210478	1
ENSG00000261669.1	CTD-2515A14.1	FALSE	NA	NA	-0.00298125	1
ENSG00000174501.14	ANKRD36C	FALSE	NA	NA	-0.0325761	1
ENSG00000048471.13	SNX29	FALSE	-0.1771	0.133779	0.00256035	1
ENSG00000139163.15	ETNK1	FALSE	-0.100349	0.476887	-0.013498	1
ENSG00000230756.1	RHOQP3	FALSE	NA	NA	-0.00104112	1
ENSG00000161791.13	FMNL3	TRUE	-0.24926	0.141931	-0.0156016	1
ENSG00000265808.3	SEC22B	TRUE	-0.0413908	0.702055	0.0745178	0.222406
ENSG00000279730.2	SETD8P1	FALSE	NA	NA	0	1
ENSG00000228106.5	RP11-452F19.3	TRUE	NA	NA	-0.0160628	1
ENSG00000267080.5	ASB16-AS1	FALSE	0.0363532	0.806679	-0.0049132	1
ENSG00000166257.8	SCN3B	FALSE	0.478933	0.106077	-0.000747219	1
ENSG00000185608.8	MRPL40	TRUE	0.309699	0.00410573	0.0368265	1
ENSG00000122691.12	TWIST1	TRUE	0.143725	0.667047	0.0110184	1
ENSG00000196419.12	XRCC6	TRUE	0.185372	0.0150235	0.00156926	1
ENSG00000135144.7	DTX1	FALSE	-0.0216551	0.937876	-0.000110865	1
ENSG00000211451.11	GNRHR2	FALSE	-0.290412	0.121661	0.000501687	1
ENSG00000131061.13	ZNF341	FALSE	-0.186921	0.0146116	0.00420052	1
ENSG00000163444.11	TMEM183A	TRUE	0.0324605	0.81041	0.0135166	1
ENSG00000177426.20	TGIF1	TRUE	-0.0358305	0.796609	0.0247457	1
ENSG00000132824.13	SERINC3	TRUE	-0.0689006	0.52738	0.0716568	0.560327
ENSG00000143590.13	EFNA3	FALSE	0.168967	0.362375	-0.00273567	1
ENSG00000232679.1	RP11-400N13.3	FALSE	NA	NA	0.00267466	1
ENSG00000169248.12	CXCL11	FALSE	0.467196	0.250896	0.0187161	1
ENSG00000118680.12	MYL12B	TRUE	0.110796	0.398778	0.176571	5.67e-11
ENSG00000226029.1	RP4-798A10.2	FALSE	NA	NA	-0.000444005	1
ENSG00000180891.12	CUEDC1	TRUE	-0.156904	0.258784	0.03621	1
ENSG00000177096.8	FAM109B	FALSE	NA	NA	0.00357073	1
ENSG00000245651.2	RP11-620J15.2	FALSE	NA	NA	-0.000111232	1
ENSG00000260493.1	RP11-219B4.7	FALSE	NA	NA	-0.000717851	1
ENSG00000101546.12	RBFA	TRUE	-0.000914419	0.995188	0.0266763	1
ENSG00000186354.10	C9orf47	FALSE	0.225347	0.499908	0.000161865	1
ENSG00000267058.1	RP11-15A1.3	FALSE	NA	NA	0.000187606	1
ENSG00000171766.15	GATM	FALSE	-0.0877104	0.733723	-0.00110338	1
ENSG00000180423.4	HARBI1	FALSE	0.0745488	0.525592	0.00103958	1
ENSG00000182952.4	HMGN4	TRUE	0.0418033	0.854573	-0.00191724	1
ENSG00000157322.17	CLEC18A	FALSE	-0.745523	0.0340895	-0.000370375	1
ENSG00000240065.7	PSMB9	TRUE	0.292168	0.247346	0	1
ENSG00000182359.14	KBTBD3	FALSE	0.021392	0.912611	0.0293629	1
ENSG00000204271.11	SPIN3	FALSE	-0.0663447	0.708294	-0.0127804	1
ENSG00000117143.13	UAP1	TRUE	0.0247996	0.833909	-0.00873788	1
ENSG00000185015.7	CA13	FALSE	-0.108102	0.552241	0.010236	1
ENSG00000227449.8	RP11-111F5.5	FALSE	NA	NA	0.000885308	1
ENSG00000258256.1	RP11-219B4.5	FALSE	NA	NA	-0.000753587	1
ENSG00000232284.7	GNG12-AS1	FALSE	NA	NA	-0.0029505	1
ENSG00000235034.6	C19orf81	FALSE	NA	NA	-0.0277906	1
ENSG00000187091.13	PLCD1	FALSE	-0.190567	0.182366	0.000902936	1
ENSG00000273271.1	AP000254.8	FALSE	NA	NA	-0.00144248	1
ENSG00000110108.9	TMEM109	TRUE	0.162046	0.0371193	0.0209072	1
ENSG00000243544.3	RN7SL172P	FALSE	NA	NA	0.000367018	1
ENSG00000246792.2	RP11-68L18.1	FALSE	NA	NA	0.000483284	1
ENSG00000143570.17	SLC39A1	TRUE	0.103548	0.248821	0.0577552	1
ENSG00000148516.21	ZEB1	TRUE	0.161139	0.196934	0.0186461	1
ENSG00000110429.13	FBXO3	TRUE	-0.00508308	0.975824	-0.0269923	1
ENSG00000125676.19	THOC2	TRUE	0.0809336	0.364506	-0.0378426	1
ENSG00000170190.15	SLC16A5	FALSE	0.100094	0.616352	0.018933	1
ENSG00000129351.17	ILF3	TRUE	-0.194095	0.0333561	-0.024646	1
ENSG00000184743.12	ATL3	TRUE	0.1378	0.28348	0.0465968	1
ENSG00000258056.2	RP11-644F5.11	FALSE	NA	NA	-0.00370348	1
ENSG00000223584.1	TVP23CP1	FALSE	NA	NA	0.000535361	1
ENSG00000148841.15	ITPRIP	FALSE	-0.172662	0.321122	0.00143562	1
ENSG00000272899.3	RP11-309L24.4	FALSE	NA	NA	0.00176199	1
ENSG00000090776.5	EFNB1	TRUE	0.0524072	0.780122	-0.048871	1
ENSG00000253352.8	TUG1	TRUE	0.0592543	0.625002	-0.0388272	1
ENSG00000146197.8	SCUBE3	TRUE	0.116347	0.813893	-0.000422493	1
ENSG00000272692.1	RP11-399K21.14	FALSE	NA	NA	-0.00498518	1
ENSG00000149177.12	PTPRJ	TRUE	-0.0722895	0.672866	0.0423641	0.256581
ENSG00000175470.18	PPP2R2D	FALSE	0.0653716	0.544598	0.00171559	1
ENSG00000184402.14	SS18L1	TRUE	0.032809	0.800685	0.00545517	1
ENSG00000238121.5	LINC00426	FALSE	NA	NA	0.000313386	1
ENSG00000182240.15	BACE2	TRUE	-0.158795	0.450582	0.0320401	1
ENSG00000161013.16	MGAT4B	TRUE	-0.129449	0.219258	0.0485986	1
ENSG00000153443.12	UBALD1	TRUE	-0.0618426	0.652582	0.0248849	1
ENSG00000221990.4	EXOC3-AS1	TRUE	0.550067	0.00057428	0.0125354	1
ENSG00000258450.1	RP11-649E7.7	FALSE	NA	NA	5.64e-05	1
ENSG00000170222.11	ADPRM	FALSE	-0.130711	0.240025	-0.0023665	1
ENSG00000130725.7	UBE2M	TRUE	0.107344	0.382154	0.124098	9.77e-07
ENSG00000176454.13	LPCAT4	TRUE	-0.191376	0.0919611	-0.0255789	1
ENSG00000197977.3	ELOVL2	TRUE	0.197733	0.548022	0.00804075	1
ENSG00000169762.16	TAPT1	TRUE	0.216354	0.0363566	-0.00138409	1
ENSG00000141503.15	MINK1	TRUE	-0.102502	0.543368	0.0220786	1
ENSG00000184232.8	OAF	TRUE	0.129522	0.499816	0.00886122	1
ENSG00000266946.1	MRPL37P1	FALSE	NA	NA	-0.00425044	1
ENSG00000198892.6	SHISA4	TRUE	-0.129348	0.491719	0.0263449	1
ENSG00000116604.17	MEF2D	FALSE	-0.114169	0.188502	0.0177809	1
ENSG00000187634.11	SAMD11	TRUE	-0.408965	0.446892	-0.0507675	1
ENSG00000163945.15	UVSSA	FALSE	-0.0168275	0.941694	-0.000600367	1
ENSG00000228779.1	Z69666.2	FALSE	NA	NA	0.000357708	1
ENSG00000172037.13	LAMB2	TRUE	-0.297044	0.158768	0.0118727	1
ENSG00000129003.15	VPS13C	TRUE	-0.119859	0.277987	0.0194313	1
ENSG00000197619.13	ZNF615	FALSE	-0.0254381	0.890586	0.000439147	1
ENSG00000136518.16	ACTL6A	TRUE	0.162901	0.095672	-0.0378309	1
ENSG00000245059.2	RP11-303E16.7	FALSE	NA	NA	-0.00209546	1
ENSG00000186056.9	MATN1-AS1	FALSE	NA	NA	0.00194364	1
ENSG00000171533.11	MAP6	FALSE	0.463144	0.0854709	-0.016211	1
ENSG00000173275.12	ZNF449	FALSE	0.1764	0.122067	-0.0174091	1
ENSG00000115137.11	DNAJC27	FALSE	-0.171531	0.0686991	0.00203803	1
ENSG00000197024.8	ZNF398	FALSE	0.111445	0.299441	-0.00507908	1
ENSG00000189376.11	C8orf76	FALSE	0.26315	0.0312522	-0.0311778	1
ENSG00000138111.14	MFSD13A	FALSE	-0.242709	0.128462	-0.009127	1
ENSG00000104611.11	SH2D4A	TRUE	-0.322321	0.0683105	0.00741502	1
ENSG00000174106.2	LEMD3	FALSE	-0.045153	0.661128	-0.00022923	1
ENSG00000228463.9	AP006222.2	FALSE	NA	NA	0.000947115	1
ENSG00000173542.8	MOB1B	FALSE	-0.14855	0.298907	-0.0393788	1
ENSG00000185338.4	SOCS1	FALSE	0.228221	0.216053	0.0552174	4.32e-06
ENSG00000120742.10	SERP1	TRUE	0.0598698	0.549615	0.0960175	0.00504666
ENSG00000159788.18	RGS12	FALSE	-0.101462	0.45671	-0.0244362	1
ENSG00000184014.7	DENND5A	FALSE	-0.171162	0.0927314	0.0180544	1
ENSG00000228355.1	BX322559.3	FALSE	NA	NA	0.0047263	1
ENSG00000188243.12	COMMD6	TRUE	-0.0281405	0.883466	-0.0675717	1
ENSG00000087206.16	UIMC1	TRUE	0.186902	0.0282168	-0.0121038	1
ENSG00000214013.9	GANC	FALSE	-0.148788	0.189166	0.000389137	1
ENSG00000116649.9	SRM	TRUE	-0.0896486	0.425625	0.0381844	1
ENSG00000074181.8	NOTCH3	TRUE	-0.333348	0.173799	0.0124372	1
ENSG00000279353.1	RP11-864N7.4	FALSE	NA	NA	9.13e-05	1
ENSG00000261056.2	RP11-454F8.2	FALSE	NA	NA	-0.00693628	1
ENSG00000119630.13	PGF	TRUE	0.190583	0.405692	0.00476784	1
ENSG00000272273.1	XXbac-BPG252P9.10	FALSE	NA	NA	-0.0062698	1
ENSG00000280078.1	RP11-361H10.5	FALSE	NA	NA	-0.000704481	1
ENSG00000152689.17	RASGRP3	TRUE	0.114424	0.411038	0.00380669	1
ENSG00000105793.15	GTPBP10	TRUE	-0.0116249	0.924302	0.0321813	1
ENSG00000163584.17	RPL22L1	TRUE	-0.0621633	0.784122	-0.0763676	0.463977
ENSG00000006042.11	TMEM98	TRUE	-0.039545	0.854935	-0.0983908	9.52e-08
ENSG00000152795.17	HNRNPDL	TRUE	-0.0690296	0.330483	-0.00641115	1
ENSG00000119681.11	LTBP2	FALSE	-0.0250315	0.943588	0.0125411	1
ENSG00000235369.1	RPL36AP15	FALSE	NA	NA	0.000335621	1
ENSG00000200888.1	Y_RNA	FALSE	NA	NA	0	1
ENSG00000235044.1	PPIAP3	FALSE	NA	NA	0.000327756	1
ENSG00000254756.1	RP11-867G23.12	FALSE	NA	NA	-0.000627718	1
ENSG00000182093.14	WRB	TRUE	-0.0315025	0.823522	0.0220885	1
ENSG00000135480.14	KRT7	TRUE	-0.293966	0.216055	0.752903	1.27e-55
ENSG00000116478.11	HDAC1	TRUE	-0.0765599	0.471791	0.0102163	1
ENSG00000165164.13	CFAP47	FALSE	-0.601739	0.207122	-0.00241003	1
ENSG00000257698.1	RP11-620J15.3	TRUE	NA	NA	-0.0389507	1
ENSG00000253305.2	PCDHGB6	FALSE	0.284252	0.38645	0.00116493	1
ENSG00000171903.16	CYP4F11	FALSE	0.0723044	0.895826	-0.00606827	1
ENSG00000240729.1	CTD-2301A4.3	FALSE	NA	NA	-0.00493049	1
ENSG00000148735.14	PLEKHS1	FALSE	-0.152319	0.834768	-0.000259411	1
ENSG00000109390.11	NDUFC1	TRUE	0.0833577	0.608905	-0.00466643	1
ENSG00000116161.17	CACYBP	TRUE	0.124298	0.215063	0.0733563	1
ENSG00000111110.11	PPM1H	FALSE	-0.0805253	0.765964	0.000888227	1
ENSG00000197535.14	MYO5A	FALSE	-0.0345938	0.854041	-0.000563876	1
ENSG00000142655.12	PEX14	TRUE	-0.147479	0.0603655	0.00676221	1
ENSG00000139977.13	NAA30	FALSE	-0.0354602	0.757083	-0.00738032	1
ENSG00000272779.1	LL22NC03-80A10.6	FALSE	NA	NA	0.0115327	1
ENSG00000090612.20	ZNF268	FALSE	-0.227353	0.0399564	-0.00409136	1
ENSG00000277728.1	RP11-143K11.7	FALSE	NA	NA	0.000208057	1
ENSG00000268575.1	RP1-283E3.8	FALSE	NA	NA	-0.00465386	1
ENSG00000109083.13	IFT20	TRUE	-0.10853	0.42702	-0.0147385	1
ENSG00000236882.7	LINC01554	FALSE	NA	NA	-0.000172955	1
ENSG00000160049.11	DFFA	TRUE	-0.221855	0.02864	-0.0971345	0.131199
ENSG00000243317.7	C7orf73	TRUE	NA	NA	0.0141395	1
ENSG00000090054.13	SPTLC1	FALSE	0.08088	0.45436	0.0142763	1
ENSG00000130816.14	DNMT1	TRUE	-0.108272	0.505057	-0.00136077	1
ENSG00000247877.6	CTD-2001C12.1	FALSE	NA	NA	-0.000176229	1
ENSG00000182378.13	PLCXD1	FALSE	0.166908	0.414547	0	1
ENSG00000254893.5	AC113404.1	FALSE	NA	NA	-0.00421927	1
ENSG00000215187.9	FAM166B	FALSE	0.0838929	0.88752	1.09e-05	1
ENSG00000188293.5	IGFL1	TRUE	1.54582	0.0040308	0.00158248	1
ENSG00000106686.16	SPATA6L	FALSE	-0.412641	0.129772	0.00264818	1
ENSG00000178150.8	ZNF114	TRUE	0.940335	0.0109746	0.0386531	1
ENSG00000069122.18	ADGRF5	TRUE	0.0965785	0.710581	0.0043984	1
ENSG00000162643.12	WDR63	FALSE	-0.232116	0.670355	0.00395071	1
ENSG00000152926.14	ZNF117	FALSE	-0.335018	0.0642963	0.000994676	1
ENSG00000111602.11	TIMELESS	TRUE	-0.0170816	0.931684	-0.0101375	1
ENSG00000179134.15	SAMD4B	TRUE	-0.0411575	0.822508	0.0179893	1
ENSG00000185630.18	PBX1	TRUE	-0.120034	0.355504	-0.13411	1.43e-06
ENSG00000213051.3	RPL5P5	FALSE	NA	NA	-0.00121694	1
ENSG00000189079.15	ARID2	TRUE	-0.192534	0.0630127	-0.0115153	1
ENSG00000226124.6	FTCDNL1	FALSE	NA	NA	-0.0109921	1
ENSG00000184058.12	TBX1	FALSE	0.313517	0.470258	-0.0037894	1
ENSG00000223787.2	RP4-593M8.1	FALSE	NA	NA	-0.000615906	1
ENSG00000263412.1	RP5-890E16.2	FALSE	NA	NA	-0.011981	1
ENSG00000135655.14	USP15	FALSE	-0.0702986	0.440615	0.0115382	1
ENSG00000241563.3	CORT	FALSE	-0.00815157	0.981767	0.000578613	1
ENSG00000100596.6	SPTLC2	TRUE	-0.104136	0.361036	-0.00772158	1
ENSG00000164209.16	SLC25A46	FALSE	-0.113871	0.318258	0.0148077	1
ENSG00000105854.12	PON2	TRUE	-0.0495458	0.752422	-0.0545506	1
ENSG00000250186.3	RP11-1079K10.4	FALSE	NA	NA	-0.00129432	1
ENSG00000260259.1	RP11-368I7.4	FALSE	NA	NA	0.000900399	1
ENSG00000127415.12	IDUA	FALSE	-0.121425	0.552797	-0.0135622	1
ENSG00000181104.6	F2R	TRUE	0.244873	0.10787	-0.00507561	1
ENSG00000179219.5	LINC00311	FALSE	NA	NA	-0.000614902	1
ENSG00000152582.13	SPEF2	FALSE	0.0210158	0.922674	-0.0134533	1
ENSG00000205740.2	RP11-363N22.3	FALSE	NA	NA	-0.00589333	1
ENSG00000251247.9	ZNF345	FALSE	-0.0175163	0.924481	-0.0024311	1
ENSG00000276840.1	PMS2P10	FALSE	NA	NA	0.00877749	1
ENSG00000138777.19	PPA2	TRUE	-0.0512322	0.699765	0.016604	1
ENSG00000109771.15	LRP2BP	FALSE	-0.414969	0.0181185	-0.00380275	1
ENSG00000225663.7	MCRIP1	TRUE	0.2243	0.0620789	-0.106314	0.00033364
ENSG00000236844.1	AC091633.2	FALSE	NA	NA	0.00086834	1
ENSG00000103855.17	CD276	TRUE	0.133198	0.179789	0.0656232	0.0173161
ENSG00000234274.1	COX7BP2	FALSE	NA	NA	0.000188289	1
ENSG00000100867.14	DHRS2	FALSE	0.332503	0.523573	0.000978578	1
ENSG00000272933.1	RP11-47A8.5	FALSE	NA	NA	-0.00435095	1
ENSG00000061273.17	HDAC7	TRUE	-0.0784291	0.486344	-0.0190978	1
ENSG00000085449.14	WDFY1	TRUE	-0.109605	0.333488	0.011918	1
ENSG00000198728.10	LDB1	TRUE	-0.266262	0.0298083	-0.0381459	1
ENSG00000163960.11	UBXN7	TRUE	-0.115154	0.366394	-0.0100244	1
ENSG00000138378.17	STAT4	FALSE	0.309151	0.218216	0.00110734	1
ENSG00000183741.11	CBX6	TRUE	0.0857497	0.704751	0.00370646	1
ENSG00000188825.13	LINC00910	FALSE	-0.0393948	0.861022	-0.000251974	1
ENSG00000088832.15	FKBP1A	TRUE	0.0829481	0.42799	0.0671758	1
ENSG00000185347.17	C14orf80	TRUE	NA	NA	0.0135527	1
ENSG00000172500.12	FIBP	TRUE	0.126554	0.185774	-0.0260654	1
ENSG00000120149.8	MSX2	TRUE	0.835384	0.0395547	0.00191067	1
ENSG00000162139.9	NEU3	FALSE	-0.115787	0.43392	-0.0156575	1
ENSG00000273366.1	CTA-989H11.1	FALSE	NA	NA	-0.000230809	1
ENSG00000279088.1	RP11-574K11.24	FALSE	NA	NA	0.0174169	1
ENSG00000237887.1	RPL23AP32	FALSE	NA	NA	0.00129689	1
ENSG00000110888.17	CAPRIN2	TRUE	-0.182859	0.141463	0.00139804	1
ENSG00000124549.14	BTN2A3P	FALSE	-0.181885	0.270249	-0.00266198	1
ENSG00000271855.1	RP11-214N9.1	FALSE	NA	NA	0.00659518	1
ENSG00000225131.2	PSME2P2	FALSE	NA	NA	-0.000154392	1
ENSG00000165732.12	DDX21	TRUE	0.0316895	0.814108	-0.0070526	1
ENSG00000101194.17	SLC17A9	TRUE	-0.141745	0.61162	-0.00146012	1
ENSG00000128283.6	CDC42EP1	TRUE	0.216412	0.230931	-0.0533644	1
ENSG00000174059.16	CD34	FALSE	0.198844	0.199973	0.00506757	1
ENSG00000182544.8	MFSD5	FALSE	-0.00473748	0.969331	0.0155711	1
ENSG00000135069.13	PSAT1	TRUE	-0.0328792	0.904915	-0.082264	1
ENSG00000183773.15	AIFM3	FALSE	0.193612	0.526382	-0.00229904	1
ENSG00000169379.15	ARL13B	TRUE	-0.263159	0.062098	-0.143099	0.000123186
ENSG00000277147.4	LINC00869	TRUE	NA	NA	0.00733642	1
ENSG00000228665.2	RP11-20O24.1	FALSE	NA	NA	-0.000887532	1
ENSG00000186106.11	ANKRD46	FALSE	0.0557665	0.712465	0.00648633	1
ENSG00000084623.11	EIF3I	TRUE	0.0284371	0.839655	-0.00638601	1
ENSG00000213020.8	ZNF611	FALSE	0.0822872	0.608441	-0.00719651	1
ENSG00000149418.10	ST14	FALSE	0.123827	0.470024	0.00991966	1
ENSG00000197808.11	ZNF461	FALSE	-0.0413665	0.776544	0.00487037	1
ENSG00000167378.8	IRGQ	TRUE	-0.00402761	0.985407	-0.00722698	1
ENSG00000082068.8	WDR70	TRUE	-0.0277957	0.801819	0.00399303	1
ENSG00000143368.9	SF3B4	TRUE	-0.0848452	0.287224	0.00719398	1
ENSG00000270809.1	CHCHD2P11	FALSE	NA	NA	0.000338089	1
ENSG00000140575.12	IQGAP1	TRUE	0.154509	0.170804	0.113756	0.219843
ENSG00000187772.7	LIN28B	TRUE	-1.44064	0.0233812	0.00509807	1
ENSG00000164054.15	SHISA5	TRUE	0.0140068	0.939008	0.122464	4.69e-10
ENSG00000137834.14	SMAD6	TRUE	0.17529	0.304617	-0.0184835	1
ENSG00000186591.11	UBE2H	TRUE	-0.0842224	0.473673	0.0831667	0.363223
ENSG00000104765.15	BNIP3L	TRUE	-0.158543	0.170622	-0.007752	1
ENSG00000100441.9	KHNYN	FALSE	0.00380994	0.983216	-0.00464666	1
ENSG00000229419.1	RALGAPA1P1	FALSE	NA	NA	0.00131284	1
ENSG00000178700.7	DHFRL1	FALSE	NA	NA	-0.0152156	1
ENSG00000166484.19	MAPK7	TRUE	-0.114319	0.198933	0.0031935	1
ENSG00000101152.10	DNAJC5	TRUE	-0.00630334	0.967506	0.0304893	1
ENSG00000183049.12	CAMK1D	FALSE	-0.326605	0.070853	-0.00793486	1
ENSG00000151773.12	CCDC122	FALSE	-0.32561	0.0570434	0.00206951	1
ENSG00000269713.7	NBPF9	FALSE	0.103595	0.523542	-0.00727187	1
ENSG00000263465.3	SRSF8	TRUE	0.0669827	0.609773	0.00019553	1
ENSG00000230092.7	RP11-206L10.8	FALSE	NA	NA	0.0025168	1
ENSG00000279518.1	AC083843.4	FALSE	NA	NA	-0.00477941	1
ENSG00000198961.9	PJA2	TRUE	-0.28125	0.000648841	0.0324992	1
ENSG00000274964.1	RP11-817I4.1	FALSE	NA	NA	-0.00255069	1
ENSG00000159217.9	IGF2BP1	TRUE	0.289957	0.645123	0.0205553	0.000587136
ENSG00000100342.20	APOL1	TRUE	0.184047	0.521383	0.0348099	1
ENSG00000249846.6	RP11-77P16.4	FALSE	NA	NA	-0.000226548	1
ENSG00000268707.1	RP11-247A12.7	FALSE	NA	NA	-0.000464048	1
ENSG00000112425.13	EPM2A	FALSE	-0.0618608	0.717554	-0.0156098	1
ENSG00000100604.12	CHGA	FALSE	0.513523	0.381617	0	1
ENSG00000134323.10	MYCN	FALSE	0.386828	0.249461	0.000418344	1
ENSG00000137185.11	ZSCAN9	FALSE	0.106467	0.40932	-0.0104941	1
ENSG00000231889.7	TRAF3IP2-AS1	TRUE	NA	NA	-0.0125364	1
ENSG00000139637.13	C12orf10	TRUE	-0.102577	0.31488	0.00553188	1
ENSG00000162039.14	MEIOB	TRUE	-0.538267	0.328739	-0.0228181	1
ENSG00000265666.1	RARA-AS1	FALSE	NA	NA	-0.00219104	1
ENSG00000155229.20	MMS19	FALSE	-0.184661	0.1073	0.00653695	1
ENSG00000076067.11	RBMS2	TRUE	-0.151899	0.188089	0.0366136	1
ENSG00000196562.14	SULF2	TRUE	0.326076	0.109961	0.0170808	1
ENSG00000109501.13	WFS1	FALSE	0.0596004	0.758189	0.0183206	1
ENSG00000180083.10	WFDC11	TRUE	NA	NA	-0.00120171	1
ENSG00000024048.10	UBR2	FALSE	0.00723958	0.961614	-0.00239812	1
ENSG00000138182.14	KIF20B	TRUE	0.0158061	0.935727	-0.0248953	1
ENSG00000049449.8	RCN1	TRUE	0.0407551	0.796785	0.0221398	1
ENSG00000169981.10	ZNF35	FALSE	-0.071304	0.509692	0	1
ENSG00000116266.10	STXBP3	TRUE	-0.109651	0.20686	-0.00882312	1
ENSG00000205704.6	LINC00634	FALSE	0.116376	0.643591	-0.00197973	1
ENSG00000188092.14	GPR89B	FALSE	-0.000114824	0.999603	0.00402101	1
ENSG00000171224.8	C10orf35	FALSE	NA	NA	0.0233928	1
ENSG00000271792.1	CTB-35F21.5	FALSE	NA	NA	-0.000762366	1
ENSG00000139990.17	DCAF5	TRUE	-0.04284	0.683332	0.0183114	1
ENSG00000180998.11	GPR137C	FALSE	0.030388	0.914372	-0.00207014	1
ENSG00000131378.13	RFTN1	TRUE	0.182697	0.3172	-0.025419	1
ENSG00000240429.1	LRRFIP1P1	FALSE	NA	NA	-0.0206276	1
ENSG00000179909.15	ZNF154	FALSE	0.208408	0.280667	0.00113103	1
ENSG00000204634.12	TBC1D8	TRUE	0.0716482	0.671093	0.0530689	0.0101137
ENSG00000177455.12	CD19	FALSE	0.0242644	0.969613	0.00102531	1
ENSG00000164916.10	FOXK1	FALSE	-0.211102	0.13181	0.00446346	1
ENSG00000180263.13	FGD6	FALSE	-0.0966107	0.570619	6.19e-05	1
ENSG00000081307.12	UBA5	FALSE	-0.0109484	0.921201	0.0106874	1
ENSG00000169018.5	FEM1B	FALSE	0.118931	0.176923	-0.034116	1
ENSG00000226556.2	NPM1P49	FALSE	NA	NA	0	1
ENSG00000169621.9	APLF	FALSE	-0.141031	0.281647	-0.00624375	1
ENSG00000142102.15	ATHL1	FALSE	NA	NA	-0.00133486	1
ENSG00000136709.11	WDR33	FALSE	-0.0573215	0.471172	0.0469476	1
ENSG00000101166.15	PRELID3B	TRUE	0.129123	0.211291	0.0481299	1
ENSG00000115216.13	NRBP1	TRUE	-0.106845	0.230314	0.038882	1
ENSG00000267733.5	RP11-64C12.3	FALSE	NA	NA	0.000268356	1
ENSG00000119509.12	INVS	FALSE	0.0193862	0.897185	-0.00499706	1
ENSG00000160200.17	CBS	FALSE	0.0229262	0.968079	0.0102824	1
ENSG00000114638.7	UPK1B	TRUE	0.633961	0.135669	0.0183135	1
ENSG00000111684.10	LPCAT3	TRUE	-0.173416	0.144063	0.0202303	1
ENSG00000182004.12	SNRPE	TRUE	-0.114077	0.385602	-0.000994243	1
ENSG00000240654.6	C1QTNF9	FALSE	-0.299774	0.490655	-0.00801445	1
ENSG00000143669.13	LYST	FALSE	0.142939	0.312169	0.0224541	1
ENSG00000228697.2	RP5-968D22.3	FALSE	NA	NA	-2.65e-05	1
ENSG00000003249.13	DBNDD1	FALSE	-0.083391	0.678278	-0.000740605	1
ENSG00000121316.10	PLBD1	FALSE	0.174676	0.478702	-0.0318558	1
ENSG00000178502.5	KLHL11	FALSE	-0.116229	0.471978	0.00896763	1
ENSG00000157869.14	RAB28	FALSE	0.0738306	0.528416	-0.00857332	1
ENSG00000173456.4	RNF26	TRUE	0.0849724	0.409327	-0.0147664	1
ENSG00000005007.12	UPF1	TRUE	-0.138237	0.278758	-0.0124769	1
ENSG00000258738.1	RP11-73E17.2	FALSE	NA	NA	-0.00352086	1
ENSG00000147124.12	ZNF41	FALSE	-0.0899111	0.588481	-0.00692463	1
ENSG00000232721.2	RP11-403I13.5	FALSE	NA	NA	0.000442083	1
ENSG00000279491.1	RP11-810P12.7	FALSE	NA	NA	-0.0108027	1
ENSG00000125650.4	PSPN	FALSE	NA	NA	-0.000263522	1
ENSG00000242193.9	RP11-568K15.1	FALSE	NA	NA	0.000916851	1
ENSG00000130204.12	TOMM40	TRUE	0.202079	0.125188	0.0498649	1
ENSG00000272772.1	CTD-2410N18.5	FALSE	NA	NA	-0.00014807	1
ENSG00000234773.7	CTD-2666L21.1	FALSE	NA	NA	-0.000463382	1
ENSG00000137872.16	SEMA6D	FALSE	-0.0907129	0.749454	-0.0284123	1
ENSG00000132305.20	IMMT	TRUE	-0.0564777	0.465901	0.0238679	1
ENSG00000168646.12	AXIN2	FALSE	-0.125201	0.648349	-0.0334351	1
ENSG00000180992.6	MRPL14	TRUE	0.260842	0.0147741	0.0960841	0.0163639
ENSG00000259627.1	RP11-244F12.2	FALSE	NA	NA	0.000663788	1
ENSG00000136521.12	NDUFB5	TRUE	0.207741	0.0852896	0.0072846	1
ENSG00000173264.14	GPR137	TRUE	0.12823	0.122628	0.00767161	1
ENSG00000214389.2	RPS3AP26	FALSE	NA	NA	0.00172747	1
ENSG00000058091.16	CDK14	TRUE	-0.280356	0.131017	-0.00109568	1
ENSG00000196652.11	ZKSCAN5	FALSE	-0.112894	0.178081	0.00105195	1
ENSG00000162032.15	SPSB3	TRUE	-0.109315	0.325722	0.0472709	1
ENSG00000174640.12	SLCO2A1	FALSE	0.172643	0.506645	0.000472686	1
ENSG00000122557.9	HERPUD2	FALSE	-0.0898711	0.291643	0.00189103	1
ENSG00000170242.17	USP47	TRUE	-0.177125	0.0780408	0.022098	1
ENSG00000210154.1	MT-TD	FALSE	NA	NA	0.0011781	1
ENSG00000240990.9	HOXA11-AS	FALSE	0.239869	0.665062	-0.00582734	1
ENSG00000127989.13	MTERF1	FALSE	-0.112767	0.234163	-0.0053872	1
ENSG00000139631.18	CSAD	FALSE	-0.211594	0.21581	-0.0389672	1
ENSG00000095564.13	BTAF1	FALSE	-0.04558	0.760317	-0.0255072	1
ENSG00000145087.12	STXBP5L	FALSE	0.250753	0.548873	-0.000160751	1
ENSG00000207003.1	RNU6-611P	FALSE	NA	NA	-6.6e-05	1
ENSG00000233018.1	RP4-597N16.1	FALSE	NA	NA	0.00111544	1
ENSG00000100027.14	YPEL1	FALSE	0.156172	0.316583	-0.0209045	1
ENSG00000272501.1	XXbac-BPG299F13.17	FALSE	NA	NA	0.00119891	1
ENSG00000260611.1	RP11-352B15.2	FALSE	NA	NA	0.000154303	1
ENSG00000178202.12	KDELC2	TRUE	0.212332	0.119322	-0.0576071	1
ENSG00000281491.1	DNAJB5-AS1	FALSE	NA	NA	-0.000384579	1
ENSG00000144028.14	SNRNP200	TRUE	-0.136209	0.260938	-0.0153271	1
ENSG00000154310.16	TNIK	TRUE	0.249631	0.52569	0.0155126	1
ENSG00000170454.5	KRT75	FALSE	0.0824888	0.884356	0	1
ENSG00000110583.12	NAA40	TRUE	0.000335169	0.997894	-0.0300229	1
ENSG00000179241.12	LDLRAD3	TRUE	-0.148633	0.196934	0.056616	0.183754
ENSG00000072954.6	TMEM38A	FALSE	-0.417573	0.0171554	0.0148721	1
ENSG00000100068.11	LRP5L	FALSE	0.072901	0.775245	0.00380841	1
ENSG00000054983.16	GALC	FALSE	-0.12215	0.351888	0.0144885	1
ENSG00000155545.19	MIER3	TRUE	0.0620121	0.655172	-0.009939	1
ENSG00000130584.10	ZBTB46	FALSE	0.0599377	0.806229	-0.00189343	1
ENSG00000275476.1	RP11-996F15.4	FALSE	NA	NA	-0.000948022	1
ENSG00000006210.6	CX3CL1	FALSE	0.254067	0.212031	0.00813496	1
ENSG00000116221.15	MRPL37	TRUE	0.164498	0.0635992	0.0614523	1
ENSG00000124615.17	MOCS1	FALSE	-0.064992	0.755931	-0.00146904	1
ENSG00000172667.10	ZMAT3	TRUE	0.0875224	0.607882	-0.00516331	1
ENSG00000275835.4	TUBGCP5	TRUE	0.232412	0.0245346	0.00189306	1
ENSG00000230487.7	PSMG3-AS1	FALSE	-0.0377501	0.894442	0.000432603	1
ENSG00000196975.15	ANXA4	TRUE	-0.240156	0.0816014	0.00861025	1
ENSG00000272367.1	CTC-428H11.2	FALSE	NA	NA	0.000556095	1
ENSG00000103227.18	LMF1	TRUE	0.272737	0.0699935	0.0263477	1
ENSG00000183726.10	TMEM50A	TRUE	-0.138199	0.157508	0.180031	2.52e-15
ENSG00000112031.15	MTRF1L	TRUE	-0.0503278	0.700281	0.0363108	1
ENSG00000178078.11	STAP2	FALSE	0.040102	0.884726	0.0627215	6.56e-07
ENSG00000156299.13	TIAM1	TRUE	-0.14025	0.521469	0.00131999	1
ENSG00000236535.1	RC3H1-IT1	FALSE	NA	NA	0.000357871	1
ENSG00000015171.18	ZMYND11	TRUE	-0.0731858	0.532212	-0.0236153	1
ENSG00000255737.2	AGAP2-AS1	FALSE	-0.320438	0.114747	0.00800884	1
ENSG00000173599.13	PC	FALSE	0.0545819	0.769815	0.00370717	1
ENSG00000125878.6	TCF15	TRUE	0.500551	0.0733343	0.00690571	1
ENSG00000135643.4	KCNMB4	FALSE	0.459066	0.139316	-0.0246448	1
ENSG00000124688.13	MAD2L1BP	TRUE	0.160341	0.10732	0.00913779	1
ENSG00000136868.10	SLC31A1	TRUE	0.217799	0.0321763	0.0484831	1
ENSG00000176182.5	MYPOP	FALSE	0.0560974	0.701255	-0.000488155	1
ENSG00000188818.12	ZDHHC11	FALSE	0.197087	0.573852	0.00246125	1
ENSG00000122585.7	NPY	FALSE	0.686335	0.307038	0.00294088	1
ENSG00000169683.7	LRRC45	TRUE	0.360442	0.00127272	-0.0309086	1
ENSG00000109321.10	AREG	FALSE	-0.00125691	0.998281	0.0398067	0.000376308
ENSG00000041880.14	PARP3	FALSE	-0.139838	0.412577	0.00260244	1
ENSG00000106399.11	RPA3	TRUE	0.0556757	0.74328	0.0342859	1
ENSG00000188493.14	C19orf54	FALSE	-0.0648042	0.722755	0.00588295	1
ENSG00000174840.8	PDE12	FALSE	0.0422524	0.67485	2.94e-06	1
ENSG00000270189.1	RP11-258C19.7	FALSE	NA	NA	-0.00470118	1
ENSG00000143740.14	SNAP47	TRUE	-0.00132613	0.99096	0.00178142	1
ENSG00000142867.12	BCL10	TRUE	-0.0626422	0.610327	0.0192232	1
ENSG00000105889.14	STEAP1B	FALSE	0.226354	0.474502	-0.00461781	1
ENSG00000132613.14	MTSS1L	FALSE	-0.0146469	0.932859	-0.00395954	1
ENSG00000124207.16	CSE1L	TRUE	0.0113244	0.927247	-0.0610997	1
ENSG00000237441.9	RGL2	TRUE	0.0510776	0.7529	0	1
ENSG00000204815.9	TTC25	FALSE	-0.235643	0.40824	0.000433136	1
ENSG00000218018.2	RP4-800J21.3	FALSE	NA	NA	0.000638196	1
ENSG00000243517.1	RP11-627K11.1	FALSE	NA	NA	-0.00047919	1
ENSG00000065029.14	ZNF76	FALSE	0.0250743	0.858451	-0.0187574	1
ENSG00000230939.1	RP11-314C16.1	FALSE	NA	NA	-0.00225723	1
ENSG00000267414.1	RP11-456K23.1	FALSE	NA	NA	-0.000714262	1
ENSG00000271270.5	TMCC1-AS1	TRUE	NA	NA	0.00504475	1
ENSG00000227347.1	HNRNPKP2	FALSE	NA	NA	-0.00123465	1
ENSG00000100345.20	MYH9	TRUE	0.0270931	0.880697	0.0941443	1
ENSG00000143147.14	GPR161	TRUE	-0.159254	0.398146	-0.00818079	1
ENSG00000124102.4	PI3	TRUE	-0.669252	0.147192	0.00153667	1
ENSG00000205683.11	DPF3	TRUE	0.42791	0.271939	0.00373098	1
ENSG00000059377.15	TBXAS1	TRUE	0.0250259	0.926586	0.00164175	1
ENSG00000141741.11	MIEN1	TRUE	-0.0332868	0.8791	0.0938515	0.00992495
ENSG00000169139.11	UBE2V2	TRUE	0.0569089	0.578979	0.0631151	1
ENSG00000134769.21	DTNA	FALSE	-0.258369	0.512891	0.0319821	0.00166472
ENSG00000260464.1	RP4-561L24.3	FALSE	NA	NA	0.000693512	1
ENSG00000185049.13	NELFA	FALSE	0.0127667	0.930365	-0.0115006	1
ENSG00000229659.1	RP11-345K20.2	FALSE	NA	NA	-0.00344063	1
ENSG00000179178.10	TMEM125	FALSE	0.0983876	0.533352	0.00615996	1
ENSG00000167637.16	ZNF283	TRUE	0.134677	0.406212	-7.86e-05	1
ENSG00000213995.11	NAXD	FALSE	-0.0182961	0.895797	-0.0026693	1
ENSG00000276645.1	Metazoa_SRP	FALSE	NA	NA	-0.000627029	1
ENSG00000216895.9	AC009403.2	TRUE	NA	NA	-0.0102238	1
ENSG00000260778.4	MIR940	FALSE	NA	NA	0.00292954	1
ENSG00000156959.8	LHFPL4	FALSE	0.619329	0.111413	-0.000355052	1
ENSG00000227214.2	HCG15	FALSE	NA	NA	0	1
ENSG00000054654.15	SYNE2	TRUE	0.21259	0.176485	-0.0207025	1
ENSG00000158859.9	ADAMTS4	FALSE	0.434531	0.0257414	-0.000357303	1
ENSG00000092010.14	PSME1	TRUE	0.205172	0.103121	-0.0212361	1
ENSG00000163590.13	PPM1L	FALSE	0.187142	0.476518	0.00434158	1
ENSG00000276550.4	HERC2P2	FALSE	-0.157933	0.476091	0.000396927	1
ENSG00000259877.2	RP11-46C24.7	FALSE	NA	NA	-0.00616928	1
ENSG00000158006.13	PAFAH2	FALSE	-0.22919	0.0298083	0.000695441	1
ENSG00000230001.1	RP11-70J12.1	FALSE	NA	NA	-0.00226796	1
ENSG00000116062.14	MSH6	TRUE	0.0402609	0.786301	-0.0799395	1
ENSG00000164654.15	MIOS	FALSE	-0.0992931	0.326877	-0.0107974	1
ENSG00000230612.3	AC004237.1	FALSE	NA	NA	0	1
ENSG00000171421.12	MRPL36	TRUE	0.371978	0.00502996	0.107876	0.000600786
ENSG00000272172.1	RP13-582O9.7	FALSE	NA	NA	0.00188986	1
ENSG00000200164.1	Y_RNA	FALSE	NA	NA	0	1
ENSG00000243742.5	RPLP0P2	TRUE	0.183333	0.593372	0.00142788	1
ENSG00000070444.14	MNT	TRUE	-0.0598891	0.574814	-0.0200734	1
ENSG00000227372.11	TP73-AS1	FALSE	-0.0850823	0.49111	0.00199658	1
ENSG00000279179.1	RP11-131M11.3	FALSE	NA	NA	-0.000756198	1
ENSG00000186376.14	ZNF75D	FALSE	0.161452	0.267796	-0.0137706	1
ENSG00000160161.9	CILP2	FALSE	-0.0697861	0.814108	0.000627229	1
ENSG00000143768.12	LEFTY2	FALSE	-0.422315	0.4114	-0.00443884	1
ENSG00000176994.10	SMCR8	FALSE	-0.0827096	0.539995	-0.0126168	1
ENSG00000127870.16	RNF6	TRUE	-0.00476147	0.974626	-0.00873567	1
ENSG00000276058.1	STMN1P1	FALSE	NA	NA	0.000375774	1
ENSG00000126005.16	MMP24-AS1	TRUE	NA	NA	0.139287	1.7e-07
ENSG00000147421.17	HMBOX1	FALSE	-0.289144	0.0336745	-0.0117558	1
ENSG00000106153.12	CHCHD2	TRUE	0.0525625	0.727222	0.101605	0.00026939
ENSG00000202222.1	Y_RNA	FALSE	NA	NA	-0.00105716	1
ENSG00000176055.9	MBLAC2	FALSE	-0.311618	0.0150272	-0.00994606	1
ENSG00000279674.1	RP11-1086I4.2	FALSE	NA	NA	0.000236419	1
ENSG00000237317.2	RP4-809F4.1	FALSE	NA	NA	0.000824548	1
ENSG00000066056.13	TIE1	TRUE	0.0410296	0.800442	0.00460229	1
ENSG00000105974.11	CAV1	TRUE	0.275496	0.0991241	0.489648	1.75e-38
ENSG00000262362.1	LA16c-380H5.2	FALSE	NA	NA	-0.000290332	1
ENSG00000114982.17	KANSL3	TRUE	-0.100598	0.407252	-0.00700791	1
ENSG00000144747.15	TMF1	TRUE	-0.0704278	0.52738	0.0579254	1
ENSG00000127152.17	BCL11B	FALSE	0.289173	0.374023	-0.000219622	1
ENSG00000269068.1	RP11-256I23.2	FALSE	NA	NA	-0.000405574	1
ENSG00000133872.13	SARAF	TRUE	0.0194667	0.905349	0.0583039	1
ENSG00000118096.7	IFT46	TRUE	-0.113425	0.400154	0.00126354	1
ENSG00000066135.12	KDM4A	TRUE	-0.0548913	0.682935	-0.0378258	1
ENSG00000141258.12	SGSM2	FALSE	0.128232	0.375758	-0.0138515	1
ENSG00000177963.13	RIC8A	TRUE	-0.174874	0.0314248	0.0292821	1
ENSG00000280054.1	RP1-197B17.7	TRUE	NA	NA	-0.0343027	1
ENSG00000011566.14	MAP4K3	TRUE	-0.0957205	0.330781	0.0215388	1
ENSG00000079337.15	RAPGEF3	TRUE	-0.1993	0.415789	-0.0703527	1
ENSG00000246082.2	NUDT16P1	FALSE	-0.103339	0.523055	-0.00167962	1
ENSG00000143322.19	ABL2	TRUE	-0.030238	0.813893	0.00826675	1
ENSG00000011021.21	CLCN6	FALSE	-0.308458	0.00767552	0.00760745	1
ENSG00000145491.11	ROPN1L	FALSE	0.443135	0.250157	0.0070049	1
ENSG00000272568.5	CTB-113D17.1	FALSE	NA	NA	-0.0100389	1
ENSG00000248238.1	RP11-3J1.1	FALSE	NA	NA	0.00183561	1
ENSG00000237170.3	RPS7P15	FALSE	NA	NA	-0.00490669	1
ENSG00000101126.15	ADNP	TRUE	-0.0710294	0.435021	-0.0226732	1
ENSG00000171517.5	LPAR3	TRUE	0.136147	0.671076	-0.00541585	1
ENSG00000232347.1	RP11-488L18.8	FALSE	NA	NA	-0.000758438	1
ENSG00000107262.17	BAG1	TRUE	0.0414128	0.808477	0.00936198	1
ENSG00000182272.11	B4GALNT4	FALSE	-0.259153	0.254319	-0.0167666	1
ENSG00000171155.7	C1GALT1C1	TRUE	0.142959	0.211155	-0.0301097	1
ENSG00000049239.12	H6PD	FALSE	-0.212023	0.186856	-0.0284754	1
ENSG00000256690.1	RP11-727F15.9	FALSE	NA	NA	0.000864982	1
ENSG00000184584.12	TMEM173	TRUE	-0.109917	0.679151	-0.00730149	1
ENSG00000099910.16	KLHL22	FALSE	0.371146	0.000249761	0.0120699	1
ENSG00000279281.1	RP11-226M10.3	FALSE	NA	NA	-0.00930794	1
ENSG00000143369.14	ECM1	TRUE	0.251529	0.198933	0.00396451	1
ENSG00000176401.5	EID2B	TRUE	0.152237	0.416869	-0.0303147	1
ENSG00000029993.14	HMGB3	TRUE	0.403939	0.000727718	0.0305132	1
ENSG00000104213.12	PDGFRL	FALSE	-0.28152	0.236371	-0.00611578	1
ENSG00000172590.18	MRPL52	TRUE	0.225948	0.0842239	0.0610922	1
ENSG00000196776.14	CD47	TRUE	-0.0165957	0.936175	0.286808	7.35e-17
ENSG00000272758.5	RP11-299J3.8	FALSE	NA	NA	-0.0127026	1
ENSG00000237637.1	FRY-AS1	FALSE	NA	NA	0.000185455	1
ENSG00000197620.10	CXorf40A	FALSE	0.161364	0.154242	0.0174598	1
ENSG00000226137.5	BAIAP2-AS1	FALSE	NA	NA	-0.00628097	1
ENSG00000102144.13	PGK1	TRUE	0.192531	0.0763527	0.0382843	1
ENSG00000121690.10	DEPDC7	FALSE	-0.0218886	0.939229	0.00700337	1
ENSG00000213390.10	ARHGAP19	TRUE	-0.0320872	0.869316	-0.00048379	1
ENSG00000139211.6	AMIGO2	TRUE	0.0621907	0.849661	0.150112	4.82e-08
ENSG00000067113.16	PLPP1	FALSE	-0.00405201	0.982018	-0.000133074	1
ENSG00000163191.5	S100A11	TRUE	-0.0676579	0.746485	0.20294	8.38e-18
ENSG00000178458.5	H3F3AP6	FALSE	NA	NA	-4.21e-05	1
ENSG00000143850.13	PLEKHA6	TRUE	-0.0605496	0.818904	0.00210982	1
ENSG00000253532.1	CTD-2340D6.1	FALSE	NA	NA	0	1
ENSG00000167994.11	RAB3IL1	FALSE	0.0779794	0.574848	-4.54e-05	1
ENSG00000183421.11	RIPK4	FALSE	-0.147617	0.459295	0.00759665	1
ENSG00000112715.20	VEGFA	TRUE	-0.0549168	0.792121	-0.0131208	1
ENSG00000171574.17	ZNF584	FALSE	0.0156688	0.941012	0.000298194	1
ENSG00000260417.1	CTD-2542L18.1	FALSE	NA	NA	0	1
ENSG00000143127.12	ITGA10	FALSE	-0.23561	0.362541	0.000336943	1
ENSG00000104081.13	BMF	FALSE	-0.161897	0.511544	0.0121975	1
ENSG00000276529.1	AP001505.10	FALSE	NA	NA	-0.013208	1
ENSG00000113356.11	POLR3G	TRUE	-0.301326	0.0480482	-0.013351	1
ENSG00000162591.15	MEGF6	FALSE	0.0560146	0.85955	0.00210717	1
ENSG00000166321.13	NUDT13	FALSE	-0.122418	0.620729	-0.00502358	1
ENSG00000264443.1	RP4-594I10.3	FALSE	NA	NA	-0.000262719	1
ENSG00000180346.3	TIGD2	FALSE	-0.0516821	0.782034	-0.00916879	1
ENSG00000274391.4	TPTE	FALSE	-0.384235	0.413041	0	1
ENSG00000188687.16	SLC4A5	FALSE	-0.20717	0.231127	0.000988032	1
ENSG00000107551.20	RASSF4	FALSE	0.0274528	0.881683	0.0062427	1
ENSG00000196935.8	SRGAP1	TRUE	-0.252528	0.0872757	0.163309	2.93e-08
ENSG00000163638.13	ADAMTS9	TRUE	0.148302	0.656646	-0.01289	1
ENSG00000107819.13	SFXN3	FALSE	-0.254137	0.0316682	0.0124142	1
ENSG00000173744.17	AGFG1	FALSE	-0.152496	0.046617	0.0215312	1
ENSG00000147316.12	MCPH1	FALSE	-0.146736	0.252858	-0.027382	1
ENSG00000180448.10	ARHGAP45	TRUE	0.139377	0.428923	0.0128774	1
ENSG00000174791.10	RIN1	TRUE	0.142402	0.522926	-0.00405426	1
ENSG00000261315.2	LARP4P	FALSE	NA	NA	-0.00241085	1
ENSG00000130338.12	TULP4	TRUE	-0.328341	0.00441372	0.0673955	1
ENSG00000236287.7	ZBED5	TRUE	-0.236366	0.00989632	-0.0448549	1
ENSG00000121406.8	ZNF549	FALSE	-0.0948309	0.597349	0.00169378	1
ENSG00000173137.11	ADCK5	FALSE	0.384457	0.00134006	-0.0135673	1
ENSG00000279198.1	CTD-2231E14.2	FALSE	NA	NA	0.00165813	1
ENSG00000168397.16	ATG4B	FALSE	-0.171817	0.0330094	0.0285079	1
ENSG00000253293.4	HOXA10	TRUE	-0.0319461	0.969442	0.00123345	1
ENSG00000273356.1	RP11-804H8.6	FALSE	NA	NA	-0.000813402	1
ENSG00000167283.7	ATP5L	TRUE	NA	NA	0.0903428	1
ENSG00000089597.16	GANAB	TRUE	0.00383235	0.983567	-0.0129647	1
ENSG00000257225.1	RP11-328C8.4	FALSE	NA	NA	-0.0012348	1
ENSG00000147257.13	GPC3	TRUE	0.465384	0.228912	-0.0183306	1
ENSG00000224126.2	UBE2SP2	FALSE	NA	NA	-0.00166184	1
ENSG00000100084.14	HIRA	FALSE	0.194294	0.0664933	-0.00240222	1
ENSG00000100399.15	CHADL	FALSE	0.370679	0.0446606	0.000398107	1
ENSG00000116793.15	PHTF1	TRUE	-0.161283	0.17944	-0.00132756	1
ENSG00000169692.12	AGPAT2	TRUE	0.310917	0.0786414	0.146078	2.86e-05
ENSG00000165637.13	VDAC2	TRUE	0.218749	0.0570837	0.0992099	0.00475906
ENSG00000234031.1	RPS3AP44	FALSE	NA	NA	-0.000301436	1
ENSG00000101470.9	TNNC2	FALSE	-0.443861	0.190235	-0.00060933	1
ENSG00000077254.14	USP33	TRUE	-0.0340973	0.758605	0.0268712	1
ENSG00000154274.14	C4orf19	FALSE	-0.39504	0.141771	-0.0034163	1
ENSG00000129038.15	LOXL1	TRUE	0.343271	0.0421673	0.063538	1
ENSG00000261485.1	PAN3-AS1	FALSE	NA	NA	0.00278811	1
ENSG00000160323.18	ADAMTS13	FALSE	0.0181053	0.954396	0	1
ENSG00000126254.11	RBM42	TRUE	-0.0196176	0.900521	0.0618913	1
ENSG00000005108.15	THSD7A	TRUE	-0.505896	0.149103	0.0262779	1
ENSG00000232656.7	IDI2-AS1	FALSE	0.0222468	0.937433	-0.000199235	1
ENSG00000114745.13	GORASP1	FALSE	-0.0858331	0.29011	0.0107458	1
ENSG00000100014.19	SPECC1L	FALSE	0.163295	0.141252	0.0042506	1
ENSG00000274180.1	NATD1	FALSE	0.0350337	0.852962	-0.000205457	1
ENSG00000179598.5	PLD6	FALSE	0.0196783	0.915662	-0.00750912	1
ENSG00000137726.16	FXYD6	TRUE	-0.0228501	0.952684	-0.0221923	1
ENSG00000173588.14	CEP83	FALSE	-0.140951	0.275525	-0.0272775	1
ENSG00000197183.13	NOL4L	TRUE	-0.225089	0.0286237	-0.0472416	1
ENSG00000223546.6	LINC00630	FALSE	NA	NA	-0.00323667	1
ENSG00000162607.12	USP1	TRUE	0.188427	0.0861804	-0.0388743	1
ENSG00000144674.16	GOLGA4	TRUE	-0.0143488	0.932073	0.0487369	1
ENSG00000267470.5	ZNF571-AS1	FALSE	NA	NA	0.00185702	1
ENSG00000157107.13	FCHO2	TRUE	-0.332441	0.000366601	0.0210317	1
ENSG00000231848.1	AC012354.8	FALSE	NA	NA	0.00577989	1
ENSG00000105402.7	NAPA	FALSE	0.119624	0.587963	0.00669478	1
ENSG00000230815.1	RP11-49O14.3	FALSE	NA	NA	0.000374316	1
ENSG00000216866.5	RPS2P55	FALSE	NA	NA	-0.00309845	1
ENSG00000178694.9	NSUN3	FALSE	-0.121391	0.180476	1.84e-05	1
ENSG00000213930.11	GALT	TRUE	0.0081211	0.963896	-0.00602972	1
ENSG00000168591.15	TMUB2	FALSE	0.0333405	0.766419	0.0352795	1
ENSG00000180440.3	SERTM1	FALSE	-0.747828	0.0661939	0.00278552	1
ENSG00000255158.1	RP11-754B17.1	FALSE	NA	NA	0	1
ENSG00000258077.2	RP11-114H23.1	NA	NA	NA	0	1
ENSG00000123213.22	NLN	TRUE	-0.152691	0.183661	0.00474131	1
ENSG00000273210.1	AP001437.1	FALSE	NA	NA	0.00338186	1
ENSG00000183281.14	PLGLB1	FALSE	NA	NA	-0.00183001	1
ENSG00000196505.10	GDAP2	FALSE	-0.116571	0.239214	0.0143068	1
ENSG00000226891.7	LINC01359	FALSE	NA	NA	-0.00473633	1
ENSG00000145241.10	CENPC	TRUE	0.0152993	0.924488	-0.0299856	1
ENSG00000272232.2	RN7SL726P	FALSE	NA	NA	3.05e-05	1
ENSG00000183291.15	2015-09-01	TRUE	NA	NA	0.0527745	1
ENSG00000206129.3	CTD-2008L17.2	FALSE	NA	NA	-0.000866898	1
ENSG00000275673.1	RP11-876N24.7	FALSE	NA	NA	0.000475884	1
ENSG00000136213.9	CHST12	TRUE	-0.236289	0.0110533	0.0120445	1
ENSG00000205763.13	RP9P	FALSE	-0.0192339	0.905025	-0.0166294	1
ENSG00000248508.6	SRP14-AS1	FALSE	NA	NA	0.0136682	1
ENSG00000140105.17	WARS	TRUE	0.140248	0.351912	0.125782	1
ENSG00000139684.13	ESD	TRUE	-0.201466	0.0589844	-0.00750314	1
ENSG00000254560.5	BBOX1-AS1	TRUE	NA	NA	0.00219215	1
ENSG00000214530.8	STARD10	TRUE	0.366593	0.0221422	-0.016357	1
ENSG00000159712.10	ANKRD18CP	FALSE	NA	NA	0.00219648	1
ENSG00000268157.1	AC010524.4	FALSE	NA	NA	-0.00103801	1
ENSG00000138172.10	CALHM2	FALSE	-0.145597	0.536666	-0.0453504	1
ENSG00000082196.20	C1QTNF3	TRUE	0.0598887	0.85955	0.00645163	1
ENSG00000217165.1	ANKRD18EP	FALSE	NA	NA	-0.000183962	1
ENSG00000139190.16	VAMP1	FALSE	-0.0583255	0.772719	0.00495387	1
ENSG00000176871.8	WSB2	TRUE	-0.0522222	0.660336	0.0257549	1
ENSG00000141560.14	FN3KRP	TRUE	0.346852	0.000310407	0.022458	1
ENSG00000273559.4	CWC25	TRUE	-0.0837527	0.405769	0.000414101	1
ENSG00000134153.9	EMC7	FALSE	0.0815078	0.524292	0.078298	0.00485442
ENSG00000262251.1	RP11-199F11.2	TRUE	NA	NA	-0.000399572	1
ENSG00000228589.3	SPCS2P4	FALSE	0.191991	0.0705741	0.00878887	1
ENSG00000225828.1	FAM229A	TRUE	NA	NA	-0.00658509	1
ENSG00000185650.9	ZFP36L1	TRUE	-0.18463	0.116722	-0.0746787	1
ENSG00000124356.15	STAMBP	TRUE	-0.108045	0.139171	0.0473498	1
ENSG00000111231.8	GPN3	FALSE	-0.136821	0.124382	0.0142659	1
ENSG00000158528.11	PPP1R9A	TRUE	-0.168834	0.201614	0.0168218	1
ENSG00000124357.12	NAGK	TRUE	-0.0262702	0.82009	0.017387	1
ENSG00000110911.14	SLC11A2	FALSE	-0.12775	0.234159	-0.0389108	1
ENSG00000123975.4	CKS2	TRUE	0.274802	0.083487	0.0618856	1
ENSG00000170854.17	MINA	TRUE	NA	NA	-0.0117866	1
ENSG00000128512.19	DOCK4	TRUE	-0.0631718	0.777314	-0.00738226	1
ENSG00000124570.17	SERPINB6	TRUE	0.0420893	0.81041	0.0739334	1
ENSG00000267322.2	SNHG22	FALSE	NA	NA	-0.000266608	1
ENSG00000163399.15	ATP1A1	TRUE	-0.126754	0.237009	0.0100078	1
ENSG00000234692.1	RP11-445L6.3	FALSE	NA	NA	0.000335399	1
ENSG00000135596.17	MICAL1	FALSE	-0.138822	0.385366	0.00576355	1
ENSG00000104313.17	EYA1	TRUE	-0.904879	0.0765544	0.00874639	1
ENSG00000272196.2	HIST2H2AA4	TRUE	NA	NA	0.0106664	1
ENSG00000239521.7	GATS	TRUE	NA	NA	0.0170894	1
ENSG00000162924.13	REL	TRUE	-0.16716	0.224713	-0.0197427	1
ENSG00000277958.1	Metazoa_SRP	FALSE	NA	NA	8.74e-05	1
ENSG00000119227.7	PIGZ	FALSE	0.534625	0.0248105	-0.0040307	1
ENSG00000099139.13	PCSK5	FALSE	-0.0668674	0.847192	-0.0209035	1
ENSG00000026297.15	RNASET2	TRUE	-0.122421	0.488969	-0.105402	0.00541245
ENSG00000128694.11	OSGEPL1	FALSE	-0.0659978	0.582945	-0.0296371	1
ENSG00000116459.10	ATP5F1	TRUE	NA	NA	-0.0521555	1
ENSG00000154608.14	CEP170P1	FALSE	NA	NA	-0.000177395	1
ENSG00000198455.4	ZXDB	FALSE	0.090306	0.431494	-0.0165933	1
ENSG00000197312.11	DDI2	TRUE	-0.249715	0.0644386	-0.0023471	1
ENSG00000184293.7	CLECL1	FALSE	NA	NA	4.15e-05	1
ENSG00000132475.9	H3F3B	TRUE	0.0210799	0.897024	0.133656	0.000344235
ENSG00000112695.11	COX7A2	TRUE	0.255289	0.0623529	0.306994	5.59e-34
ENSG00000182472.8	CAPN12	TRUE	-0.217186	0.343798	2.73e-05	1
ENSG00000107862.4	GBF1	FALSE	-0.119577	0.404166	0.0386097	1
ENSG00000072163.19	LIMS2	TRUE	-0.0169014	0.946596	-0.0143824	1
ENSG00000116729.13	WLS	TRUE	-0.207602	0.384334	-0.0887598	1
ENSG00000020577.13	SAMD4A	TRUE	-0.0333717	0.882983	0.0315974	0.199946
ENSG00000254389.3	RHPN1-AS1	FALSE	0.42818	0.0143787	-0.00291927	1
ENSG00000151743.10	AMN1	TRUE	-0.0586148	0.792883	0.00285472	1
ENSG00000132967.9	HMGB1P5	FALSE	NA	NA	0.00515459	1
ENSG00000165879.8	FRAT1	FALSE	-0.15441	0.254319	-0.00150983	1
ENSG00000128918.14	ALDH1A2	TRUE	-0.160373	0.795992	0.00214656	1
ENSG00000261821.2	CTD-2311M21.3	FALSE	NA	NA	-0.000677559	1
ENSG00000230732.4	AC127904.2	FALSE	NA	NA	-0.00688088	1
ENSG00000256618.2	MTRNR2L1	FALSE	NA	NA	-6.91e-05	1
ENSG00000100612.13	DHRS7	FALSE	0.16048	0.28646	0.0416583	1
ENSG00000127920.5	GNG11	TRUE	0.265675	0.0978046	0.018336	1
ENSG00000261544.1	RP11-16E23.3	FALSE	NA	NA	-0.00424988	1
ENSG00000163888.3	CAMK2N2	FALSE	0.591879	0.0124957	-0.0172606	1
ENSG00000188554.13	NBR1	TRUE	-0.0644901	0.587577	0.00216441	1
ENSG00000009307.15	CSDE1	TRUE	-0.144057	0.10451	-0.0425947	1
ENSG00000131773.13	KHDRBS3	TRUE	0.498928	0.0449595	-0.0491469	1
ENSG00000168439.16	STIP1	TRUE	0.208721	0.0061109	-0.0125862	1
ENSG00000126243.8	LRFN3	FALSE	-0.11728	0.405251	0.00312246	1
ENSG00000213089.4	PDCL3P5	FALSE	NA	NA	-0.000583046	1
ENSG00000171132.13	PRKCE	FALSE	-0.152233	0.275731	-0.00829892	1
ENSG00000196422.10	PPP1R26	FALSE	-0.0773626	0.604877	-0.00513704	1
ENSG00000104731.13	KLHDC4	FALSE	-0.0510092	0.71516	-0.00228938	1
ENSG00000265688.1	MAFG-AS1	FALSE	NA	NA	0.0164713	1
ENSG00000237161.4	RP11-32B5.1	FALSE	NA	NA	7.93e-05	1
ENSG00000062582.13	MRPS24	FALSE	-0.0253901	0.906115	0.00244699	1
ENSG00000230912.1	RP3-508I15.10	FALSE	NA	NA	0.00115708	1
ENSG00000235501.5	RP4-639F20.1	FALSE	NA	NA	0.0283836	0.599773
ENSG00000148488.15	ST8SIA6	FALSE	0.500458	0.305155	0.00148239	1
ENSG00000167216.16	KATNAL2	FALSE	-0.486392	0.00383738	-0.0255911	1
ENSG00000174891.12	RSRC1	TRUE	0.0113247	0.938343	0.00909709	1
ENSG00000189319.13	FAM53B	FALSE	0.0457557	0.820214	-0.00839996	1
ENSG00000228079.2	AC012368.1	FALSE	NA	NA	-0.000205588	1
ENSG00000274570.4	SPDYE10P	FALSE	NA	NA	0.00036812	1
ENSG00000128849.10	CGNL1	TRUE	-0.13935	0.462331	0.0511259	0.00225265
ENSG00000010318.20	PHF7	FALSE	0.150861	0.411669	-0.000263164	1
ENSG00000198837.9	DENND4B	TRUE	-0.0147079	0.925311	-0.0116365	1
ENSG00000130749.9	ZC3H4	TRUE	-0.0877089	0.551955	-0.00657709	1
ENSG00000196421.8	LINC00176	FALSE	NA	NA	0.00613581	1
ENSG00000258561.1	RP11-72M17.1	FALSE	NA	NA	-0.00101386	1
ENSG00000106479.10	ZNF862	FALSE	-0.158637	0.475734	-0.00761014	1
ENSG00000272473.1	AC006273.4	FALSE	NA	NA	-0.00137079	1
ENSG00000188536.12	HBA2	FALSE	0.182898	0.653519	-0.0024296	1
ENSG00000103145.10	HCFC1R1	TRUE	0.0831861	0.626506	0.242677	1.32e-22
ENSG00000151640.12	DPYSL4	TRUE	0.713097	0.0273075	0.00133437	1
ENSG00000117713.18	ARID1A	TRUE	-0.24354	0.0136264	-0.028401	1
ENSG00000240006.1	RP11-200A1.1	FALSE	NA	NA	0.00221858	1
ENSG00000008952.16	SEC62	TRUE	0.0134444	0.924481	0.118003	0.000296296
ENSG00000166788.9	SAAL1	TRUE	-0.0926327	0.45474	-0.00629485	1
ENSG00000203950.6	FAM127B	TRUE	NA	NA	0.0315103	1
ENSG00000189136.8	UBE2Q2P1	FALSE	0.105183	0.70303	-0.00411744	1
ENSG00000153179.12	RASSF3	TRUE	-0.182652	0.276327	0.00088454	1
ENSG00000177889.9	UBE2N	TRUE	-0.0420731	0.739194	0.0496681	1
ENSG00000275763.3	C18orf65	FALSE	NA	NA	0.00107047	1
ENSG00000119760.15	SUPT7L	FALSE	-0.147641	0.0631026	-0.0151229	1
ENSG00000117360.12	PRPF3	TRUE	0.0966224	0.342224	0.0409319	1
ENSG00000261488.1	RP11-757F18.5	FALSE	NA	NA	-0.0027098	1
ENSG00000196917.5	HCAR1	FALSE	0.161528	0.676137	-0.00441243	1
ENSG00000173141.4	MRPL57	TRUE	0.227072	0.0613759	0.0985986	0.0024361
ENSG00000260633.1	RP11-375I20.6	FALSE	NA	NA	0.00100653	1
ENSG00000254505.9	CHMP4A	FALSE	0.287023	0.0211943	-0.00952705	1
ENSG00000183044.11	ABAT	TRUE	-0.508411	0.013075	-0.0155197	1
ENSG00000177156.10	TALDO1	TRUE	-0.0750165	0.534984	0.205664	3.19e-17
ENSG00000099338.22	CATSPERG	FALSE	-0.0348688	0.918723	-0.00771213	1
ENSG00000106771.12	TMEM245	TRUE	0.159726	0.0940674	0.0210864	1
ENSG00000258998.1	RP11-398E10.1	TRUE	NA	NA	-0.000828341	1
ENSG00000164867.10	NOS3	TRUE	0.0175855	0.943094	-0.00955505	1
ENSG00000202347.1	RNU1-16P	FALSE	NA	NA	0.000501601	1
ENSG00000198018.6	ENTPD7	FALSE	-0.0953653	0.57615	0.0019631	1
ENSG00000132424.14	PNISR	TRUE	-0.110976	0.408462	-0.0838525	1
ENSG00000143382.14	ADAMTSL4	FALSE	-0.111376	0.600163	-0.00400296	1
ENSG00000084636.17	COL16A1	FALSE	-0.0824163	0.714794	-0.0165768	1
ENSG00000205084.10	TMEM231	FALSE	-0.0735526	0.697162	-0.00057629	1
ENSG00000213090.2	AC007256.5	FALSE	NA	NA	-0.000526503	1
ENSG00000177640.15	CASC2	FALSE	-0.00258435	0.991133	0.00424411	1
ENSG00000106355.9	LSM5	TRUE	0.0683281	0.627517	0.0573679	1
ENSG00000120915.13	EPHX2	FALSE	-0.0625112	0.788535	-0.00379099	1
ENSG00000167536.13	DHRS13	FALSE	-0.142652	0.344221	-0.00764162	1
ENSG00000188542.9	DUSP28	FALSE	-0.135269	0.143783	0.00544444	1
ENSG00000239653.1	PSMD6-AS2	FALSE	NA	NA	0.00132936	1
ENSG00000223525.1	RABGAP1L-IT1	FALSE	NA	NA	-0.00144421	1
ENSG00000249115.8	HAUS5	TRUE	0.0291874	0.856977	-0.0106592	1
ENSG00000198680.4	TUSC1	TRUE	0.0208061	0.940496	0.00305355	1
ENSG00000214309.4	MBLAC1	FALSE	0.187521	0.191728	0.0116086	1
ENSG00000170653.18	ATF7	FALSE	-0.214635	0.00892381	0.0138162	1
ENSG00000138190.16	EXOC6	TRUE	0.0860158	0.500076	0.00317337	1
ENSG00000229111.1	MED4-AS1	FALSE	NA	NA	4.24e-05	1
ENSG00000062038.13	CDH3	FALSE	-0.277165	0.275144	-0.00104277	1
ENSG00000197444.9	OGDHL	FALSE	-0.0327043	0.913207	-0.0140462	1
ENSG00000179588.8	ZFPM1	TRUE	0.207902	0.337602	-0.00207122	1
ENSG00000176204.13	LRRTM4	TRUE	-0.517467	0.408549	-0.000284205	1
ENSG00000242020.3	RN7SL68P	FALSE	NA	NA	-0.000897204	1
ENSG00000144659.10	SLC25A38	FALSE	-0.231436	0.0584542	-0.00538466	1
ENSG00000230519.2	RP11-1060J15.5	FALSE	NA	NA	0.00382024	1
ENSG00000138449.10	SLC40A1	FALSE	0.212297	0.40932	-0.0754843	1
ENSG00000104140.6	RHOV	FALSE	0.372911	0.1347	0.000607758	1
ENSG00000278601.1	RP11-348N5.9	FALSE	NA	NA	-0.00176046	1
ENSG00000185164.14	NOMO2	FALSE	0.0645688	0.894158	0.00158707	1
ENSG00000250616.2	RP11-455F5.3	FALSE	NA	NA	-0.00543961	1
ENSG00000198826.10	ARHGAP11A	TRUE	0.0510209	0.804628	-0.0019995	1
ENSG00000127540.11	UQCR11	TRUE	0.27753	0.0316682	0.0759371	1
ENSG00000229605.5	RP11-492M23.2	FALSE	NA	NA	0.000337345	1
ENSG00000196296.13	ATP2A1	FALSE	0.103811	0.718786	0.00191375	1
ENSG00000203705.10	TATDN3	FALSE	-0.185209	0.077881	-0.00676549	1
ENSG00000236439.4	RP11-175B9.3	FALSE	NA	NA	-0.00295995	1
ENSG00000279576.1	AP000769.1	TRUE	NA	NA	-0.0022161	1
ENSG00000176624.10	MEX3C	FALSE	-0.0709957	0.590627	-0.000944655	1
ENSG00000104047.14	DTWD1	FALSE	-0.0900917	0.407112	0.00472141	1
ENSG00000168671.9	UGT3A2	FALSE	0.434743	0.323809	-0.0108476	1
ENSG00000174871.10	CNIH2	FALSE	0.574163	0.011117	-0.00571622	1
ENSG00000159140.18	SON	TRUE	-0.144685	0.10826	0.010306	1
ENSG00000233895.1	RP1-122P22.2	FALSE	NA	NA	0.00195692	1
ENSG00000136436.14	CALCOCO2	TRUE	0.0336444	0.809903	0.0361564	1
ENSG00000105223.19	PLD3	TRUE	-0.108956	0.570873	0.0326321	1
ENSG00000168795.4	ZBTB5	FALSE	-0.0596245	0.658907	0.000464103	1
ENSG00000106976.20	DNM1	TRUE	0.348166	0.0635992	0.0138138	1
ENSG00000071246.10	VASH1	FALSE	0.12314	0.605335	-0.0120513	1
ENSG00000229715.4	EEF1DP3	FALSE	-0.241404	0.448943	-0.00498402	1
ENSG00000110619.16	CARS	TRUE	-0.282292	0.00133625	0.00531464	1
ENSG00000162836.11	ACP6	FALSE	-0.0866088	0.57311	-0.0017984	1
ENSG00000227398.3	KIF9-AS1	FALSE	NA	NA	0.00514016	1
ENSG00000241741.1	RPL7AP30	FALSE	NA	NA	-0.00147734	1
ENSG00000130775.15	THEMIS2	FALSE	-0.257442	0.211146	0.0189883	1
ENSG00000164406.7	LEAP2	FALSE	-0.25115	0.35781	0.00745093	1
ENSG00000157036.12	EXOG	FALSE	0.056042	0.671093	-0.00356786	1
ENSG00000275191.1	RP11-36I17.2	FALSE	NA	NA	-0.000210092	1
ENSG00000073670.13	ADAM11	FALSE	0.24902	0.433009	-0.00220809	1
ENSG00000137177.19	KIF13A	TRUE	0.177687	0.19304	0.0183963	1
ENSG00000100479.12	POLE2	TRUE	0.321758	0.0420752	0.00198635	1
ENSG00000214194.8	LINC00998	TRUE	NA	NA	0.0137001	1
ENSG00000147140.15	NONO	TRUE	-0.016038	0.887979	-0.0346071	1
ENSG00000164588.6	HCN1	FALSE	0.336388	0.378699	0	1
ENSG00000100284.20	TOM1	FALSE	0.0532281	0.71913	0.00392879	1
ENSG00000189223.14	PAX8-AS1	TRUE	-0.106278	0.729467	-0.000720223	1
ENSG00000011295.15	TTC19	TRUE	-0.0517436	0.634194	-0.0559822	1
ENSG00000168301.12	KCTD6	FALSE	-0.0204452	0.899486	-0.0294741	1
ENSG00000185917.13	SETD4	TRUE	-0.171326	0.0580656	-0.00830735	1
ENSG00000279462.1	RP11-604N13.1	FALSE	NA	NA	-0.00217937	1
ENSG00000139722.6	VPS37B	TRUE	-0.0640823	0.628641	0.0139975	1
ENSG00000150764.13	DIXDC1	TRUE	-0.192368	0.18368	0.00639634	1
ENSG00000103067.12	ESRP2	FALSE	-0.10648	0.406212	0.00308673	1
ENSG00000238198.1	RP11-31F15.2	FALSE	NA	NA	0.00222297	1
ENSG00000079459.12	FDFT1	TRUE	0.0171037	0.936633	0.0260118	1
ENSG00000173230.15	GOLGB1	TRUE	-0.0707864	0.543654	0.026617	1
ENSG00000270604.5	HCG17	FALSE	NA	NA	0	1
ENSG00000172432.18	GTPBP2	FALSE	-0.0641922	0.724123	0.00255983	1
ENSG00000125827.8	TMX4	FALSE	0.19098	0.194508	-0.011824	1
ENSG00000137261.13	KIAA0319	FALSE	0.170704	0.709486	-0.000369615	1
ENSG00000159314.11	ARHGAP27	FALSE	-0.0564121	0.676863	0	1
ENSG00000241635.7	UGT1A1	FALSE	NA	NA	0	1
ENSG00000163041.9	H3F3A	TRUE	-0.0282219	0.849263	0.00506525	1
ENSG00000131016.16	AKAP12	TRUE	0.259153	0.37191	-0.0981729	1
ENSG00000188739.14	RBM34	FALSE	-0.0325821	0.77478	-0.00358466	1
ENSG00000105971.14	CAV2	TRUE	0.317423	0.0875685	0.23044	1.13e-26
ENSG00000158691.14	ZSCAN12	FALSE	0.0749649	0.654502	-0.01003	1
ENSG00000105392.15	CRX	FALSE	NA	NA	0.00136255	1
ENSG00000003147.17	ICA1	FALSE	-0.353755	0.0176277	-0.00149376	1
ENSG00000250565.6	ATP6V1E2	FALSE	-0.103024	0.567489	-0.0264852	1
ENSG00000230989.6	HSBP1	TRUE	0.0614892	0.670719	0.0586776	1
ENSG00000142530.10	FAM71E1	FALSE	0.111479	0.691962	-0.00339867	1
ENSG00000250197.1	HMGN1P15	FALSE	NA	NA	0.000923149	1
ENSG00000154898.15	CCDC144CP	FALSE	NA	NA	4.8e-05	1
ENSG00000059145.18	UNKL	TRUE	-0.0966348	0.487578	0.00385771	1
ENSG00000242971.3	RN7SL233P	FALSE	NA	NA	-0.00480314	1
ENSG00000258777.1	HIF1A-AS1	FALSE	NA	NA	0.00070102	1
ENSG00000223305.1	RN7SKP30	FALSE	NA	NA	0.00118497	1
ENSG00000156030.13	ELMSAN1	TRUE	-0.101334	0.325394	0.0246087	1
ENSG00000003096.13	KLHL13	TRUE	0.382379	0.291643	0.0269469	0.329859
ENSG00000213152.5	RPL7AP60	FALSE	NA	NA	-0.00273763	1
ENSG00000197472.14	ZNF695	TRUE	0.0436955	0.858219	-0.00372903	1
ENSG00000214110.3	LDHAP4	FALSE	NA	NA	-0.00114993	1
ENSG00000256232.1	RP11-771K4.1	TRUE	NA	NA	0.0112196	0.288444
ENSG00000095637.21	SORBS1	TRUE	0.117856	0.515499	0.0107508	1
ENSG00000275379.1	HIST1H3I	FALSE	0.0534655	0.916962	-0.00271451	1
ENSG00000171604.11	CXXC5	TRUE	0.0408151	0.831354	-0.115386	0.0229438
ENSG00000059728.10	MXD1	TRUE	-0.330004	0.0033841	-0.00594704	1
ENSG00000013619.13	MAMLD1	FALSE	-0.158776	0.56209	-0.00237958	1
ENSG00000274598.1	RP11-423G4.10	FALSE	NA	NA	-0.000913178	1
ENSG00000277511.1	CTD-2095E4.5	FALSE	NA	NA	-0.00597258	1
ENSG00000108448.20	TRIM16L	TRUE	0.025889	0.902507	0.0286084	1
ENSG00000114805.16	PLCH1	FALSE	-0.220199	0.606865	0.00367112	1
ENSG00000168228.14	ZCCHC4	TRUE	-0.123886	0.297536	-0.00958182	1
ENSG00000278834.1	RP11-458J1.1	FALSE	NA	NA	-0.00236478	1
ENSG00000076554.15	TPD52	TRUE	-0.0722461	0.584871	0.0387295	1
ENSG00000162148.10	PPP1R32	FALSE	-0.088122	0.811313	-0.00587787	1
ENSG00000108309.12	RUNDC3A	FALSE	-0.0476855	0.918723	0.000626745	1
ENSG00000149489.8	ROM1	FALSE	0.16004	0.339623	-0.0306	1
ENSG00000184208.10	C22orf46	FALSE	0.0297608	0.880889	-0.0128304	1
ENSG00000176428.5	VPS37D	FALSE	-0.225932	0.160746	0.00477548	1
ENSG00000100918.12	REC8	TRUE	-0.264636	0.404178	-0.295564	8.41e-28
ENSG00000167460.14	TPM4	TRUE	-0.211401	0.105221	0.0122967	1
ENSG00000185361.8	TNFAIP8L1	TRUE	0.0860374	0.534033	-0.00259502	1
ENSG00000152700.13	SAR1B	TRUE	0.194117	0.122159	0.0656691	0.0299061
ENSG00000171017.10	LRRC8E	FALSE	0.0209884	0.926586	0.00581817	1
ENSG00000178125.14	PPP1R42	FALSE	-0.218194	0.660336	-0.00435025	1
ENSG00000129009.12	ISLR	TRUE	0.096744	0.784505	-0.00147566	1
ENSG00000102924.11	CBLN1	FALSE	0.378116	0.153473	0	1
ENSG00000245148.2	ARAP1-AS2	FALSE	NA	NA	-0.00323663	1
ENSG00000186432.8	KPNA4	TRUE	0.0536519	0.606601	0.0725267	1
ENSG00000197037.10	ZSCAN25	TRUE	-0.149719	0.0739533	-0.00710552	1
ENSG00000124214.19	STAU1	TRUE	-0.0851037	0.305801	0.032548	1
ENSG00000236423.5	LINC01134	FALSE	-0.129729	0.715085	-0.000534853	1
ENSG00000101624.10	CEP76	FALSE	0.0683376	0.623967	0.00716857	1
ENSG00000234147.1	RP3-460G2.2	FALSE	NA	NA	0.0140756	1
ENSG00000165813.17	CCDC186	TRUE	-0.0819926	0.596929	0.0243655	1
ENSG00000245711.2	NADK2-AS1	FALSE	NA	NA	0	1
ENSG00000203414.2	BTBD7P1	FALSE	NA	NA	-0.000786365	1
ENSG00000138587.5	MNS1	TRUE	-0.0517948	0.839033	-0.0465268	1
ENSG00000171953.15	ATPAF2	TRUE	-0.0780343	0.482428	0.029999	1
ENSG00000249375.7	CASC11	FALSE	NA	NA	-0.00423566	1
ENSG00000178188.14	SH2B1	FALSE	-0.0513897	0.687445	0.015467	1
ENSG00000232310.6	RP11-557H15.4	FALSE	NA	NA	-0.000836903	1
ENSG00000196605.7	ZNF846	FALSE	-0.351567	0.0197719	0.00125476	1
ENSG00000271989.1	RP4-736L20.3	FALSE	NA	NA	0.000296218	1
ENSG00000166855.9	CLPX	TRUE	-0.0494164	0.667224	-0.0266357	1
ENSG00000264235.5	RP13-270P17.1	FALSE	NA	NA	-0.00395059	1
ENSG00000241404.6	EGFL8	FALSE	0.156368	0.544679	0	1
ENSG00000245614.3	DDX11-AS1	FALSE	NA	NA	0.00655643	1
ENSG00000260081.1	RP11-66N11.8	FALSE	NA	NA	0.00731098	1
ENSG00000104093.13	DMXL2	TRUE	0.0190061	0.918518	-0.0161978	1
ENSG00000183723.12	CMTM4	FALSE	0.146557	0.284497	-0.00742014	1
ENSG00000232586.1	KIAA1614-AS1	FALSE	NA	NA	-0.0037329	1
ENSG00000232527.7	RP11-14N7.2	FALSE	NA	NA	-0.00336222	1
ENSG00000106392.10	C1GALT1	TRUE	-0.0952108	0.540932	0.0532207	1
ENSG00000197520.10	FAM177B	FALSE	NA	NA	-0.000527443	1
ENSG00000275202.1	RP11-156K23.3	FALSE	NA	NA	0.00592461	1
ENSG00000130544.11	ZNF557	FALSE	-0.0104771	0.952684	-0.00454201	1
ENSG00000172830.12	SSH3	TRUE	0.0857937	0.51011	-0.0481337	1
ENSG00000266028.7	SRGAP2	TRUE	-0.238691	0.0772163	-0.0196565	1
ENSG00000176383.8	B3GNT4	FALSE	-0.114385	0.722697	-0.0032284	1
ENSG00000124222.22	STX16	FALSE	0.0302841	0.827901	0.0112064	1
ENSG00000255031.5	RP11-802E16.3	FALSE	NA	NA	0.000515577	1
ENSG00000279816.1	AC010287.1	FALSE	NA	NA	-0.00209687	1
ENSG00000277945.1	RP11-677M24.1	FALSE	NA	NA	0.00521821	1
ENSG00000121964.14	GTDC1	TRUE	0.103028	0.433009	0.00458533	1
ENSG00000128563.13	PRKRIP1	TRUE	-0.153089	0.0700297	0.053098	0.0506684
ENSG00000172270.18	BSG	TRUE	0.0945416	0.430765	0.138096	0.000423518
ENSG00000253200.1	RP11-582J16.5	FALSE	NA	NA	-0.00278529	1
ENSG00000156113.21	KCNMA1	TRUE	-0.148308	0.631876	0.0398755	1
ENSG00000227825.4	SLC9A7P1	FALSE	NA	NA	0.00241956	1
ENSG00000005882.11	PDK2	TRUE	-0.0970838	0.475054	-0.0468926	1
ENSG00000275630.1	RP6-65G23.5	FALSE	NA	NA	-0.0105152	1
ENSG00000149243.15	KLHL35	TRUE	0.0157167	0.965401	0.0137552	1
ENSG00000157851.16	DPYSL5	FALSE	0.260316	0.743727	0.00363998	1
ENSG00000008086.11	CDKL5	FALSE	-0.184423	0.372588	0.00282302	1
ENSG00000156384.14	SFR1	FALSE	0.0315578	0.848438	-0.000169844	1
ENSG00000100852.12	ARHGAP5	TRUE	0.0696933	0.550415	0.0398356	1
ENSG00000169738.7	DCXR	TRUE	0.399764	0.00523405	-0.0594804	1
ENSG00000171928.13	TVP23B	TRUE	-0.132232	0.185436	0.00532028	1
ENSG00000013573.16	DDX11	TRUE	-0.0428701	0.800015	-0.0280014	1
ENSG00000122741.15	DCAF10	TRUE	0.0154644	0.893294	0.00406127	1
ENSG00000125872.7	LRRN4	TRUE	-0.00975391	0.98386	-0.000515721	1
ENSG00000116525.13	TRIM62	TRUE	-0.136915	0.3156	-0.00356368	1
ENSG00000118961.14	LDAH	FALSE	0.0989573	0.536324	0.00218651	1
ENSG00000136826.14	KLF4	FALSE	0.327141	0.116984	0.0484054	0.5516
ENSG00000128268.11	MGAT3	FALSE	-0.22389	0.440934	-0.0110422	1
ENSG00000189401.2	OTUD6A	FALSE	NA	NA	-0.00262337	1
ENSG00000268568.1	AC007228.9	FALSE	NA	NA	0.000556305	1
ENSG00000126562.16	WNK4	FALSE	-0.0959877	0.82009	0.000397233	1
ENSG00000177459.10	ERICH5	FALSE	0.361011	0.217069	0.00055297	1
ENSG00000145632.14	PLK2	TRUE	0.136821	0.626506	0.298642	1.56e-13
ENSG00000126249.7	PDCD2L	TRUE	-0.0489871	0.761205	0.028687	1
ENSG00000225826.1	LINC00626	FALSE	NA	NA	0	1
ENSG00000104331.8	IMPAD1	TRUE	0.064082	0.523955	0.0424978	1
ENSG00000156639.11	ZFAND3	FALSE	-0.00836894	0.942853	0.0154552	1
ENSG00000111647.12	UHRF1BP1L	TRUE	-0.0498218	0.704751	0.0021915	1
ENSG00000121410.11	A1BG	FALSE	-0.174735	0.509138	-0.00081907	1
ENSG00000107371.12	EXOSC3	TRUE	0.112332	0.232914	-0.0255691	1
ENSG00000161920.9	MED11	TRUE	0.0554292	0.692876	0.00492389	1
ENSG00000232977.6	LINC00327	FALSE	NA	NA	-0.0007881	1
ENSG00000184515.10	BEX5	FALSE	0.523159	0.120383	0.000645462	1
ENSG00000197363.9	ZNF517	FALSE	0.271374	0.110209	-0.00392	1
ENSG00000211450.9	C11orf31	TRUE	NA	NA	-0.0236839	1
ENSG00000275024.1	CTB-1144G6.6	FALSE	NA	NA	-0.00784667	1
ENSG00000147604.13	RPL7	TRUE	-0.297139	0.350069	-0.161471	1.86e-16
ENSG00000169122.11	FAM110B	FALSE	-0.143533	0.592859	-0.0215994	1
ENSG00000231327.1	AC016700.5	FALSE	NA	NA	0.0110015	1
ENSG00000156650.12	KAT6B	TRUE	-0.202559	0.0739533	0	1
ENSG00000196074.12	SYCP2	TRUE	0.225031	0.663733	-0.00911421	1
ENSG00000146090.15	RASGEF1C	FALSE	0.407932	0.420989	-0.0204899	1
ENSG00000138792.9	ENPEP	FALSE	-0.0294597	0.909778	-0.000268729	1
ENSG00000115255.10	REEP6	FALSE	0.469302	0.0628076	-0.00459269	1
ENSG00000167103.11	PIP5KL1	FALSE	-0.105712	0.566412	0.0166247	1
ENSG00000125703.14	ATG4C	FALSE	-0.0830461	0.448629	-0.0179401	1
ENSG00000120910.14	PPP3CC	FALSE	-0.140736	0.241632	0.00722986	1
ENSG00000272391.5	POM121C	TRUE	-0.0660378	0.573534	-0.0240711	1
ENSG00000110048.11	OSBP	TRUE	0.028284	0.772263	0.0238142	1
ENSG00000180229.12	HERC2P3	FALSE	NA	NA	-0.00202585	1
ENSG00000169607.12	CKAP2L	TRUE	0.0742751	0.713138	0.0152419	1
ENSG00000237605.1	RP11-343H5.6	FALSE	NA	NA	0.000792008	1
ENSG00000269556.7	TMEM185A	FALSE	0.0370371	0.767115	0.0231832	1
ENSG00000240682.9	ISY1	FALSE	-0.0935706	0.212031	0.0170532	1
ENSG00000272663.1	RP11-191L17.1	FALSE	NA	NA	-0.00219342	1
ENSG00000169905.12	TOR1AIP2	TRUE	-0.173097	0.128619	0.00539019	1
ENSG00000100628.11	ASB2	FALSE	0.0841818	0.779932	0	1
ENSG00000146966.12	DENND2A	TRUE	0.36865	0.0920188	0.0134482	1
ENSG00000186326.3	RGS9BP	FALSE	0.279522	0.321854	-0.000252716	1
ENSG00000275197.1	RP11-295I5.4	FALSE	NA	NA	-0.000884882	1
ENSG00000272402.1	RP1-30M3.6	FALSE	NA	NA	-0.000534479	1
ENSG00000198794.11	SCAMP5	FALSE	0.023711	0.918873	-0.013898	1
ENSG00000167377.17	ZNF23	FALSE	-0.0951662	0.500076	0.000271089	1
ENSG00000078140.13	UBE2K	TRUE	-0.0500271	0.641308	0.0452946	1
ENSG00000151414.14	NEK7	TRUE	-0.0716438	0.527322	0.0407863	1
ENSG00000198157.10	HMGN5	TRUE	-0.089511	0.722969	0.00910299	1
ENSG00000121988.17	ZRANB3	TRUE	-0.121455	0.356719	-0.0302507	1
ENSG00000166292.11	TMEM100	TRUE	0.982557	0.0701179	-0.134433	1
ENSG00000065923.9	SLC9A7	FALSE	0.0495722	0.82031	0.0166593	1
ENSG00000166886.12	NAB2	FALSE	-0.218109	0.0331938	-0.028589	1
ENSG00000089091.16	DZANK1	FALSE	-0.276556	0.0372771	-0.00115185	1
ENSG00000148842.17	CNNM2	FALSE	-0.278342	0.00559002	0.00348644	1
ENSG00000186141.8	POLR3C	TRUE	-0.0961098	0.267232	0.0120621	1
ENSG00000185008.17	ROBO2	TRUE	0.364987	0.311327	-0.000527164	1
ENSG00000255508.7	RP11-864I4.1	FALSE	NA	NA	-0.00189015	1
ENSG00000235449.2	RP11-480I12.2	FALSE	NA	NA	0.000152985	1
ENSG00000160584.15	SIK3	FALSE	-0.128242	0.258119	0.00352976	1
ENSG00000182934.11	SRPRA	TRUE	-0.00363979	0.982063	0.0695272	0.340191
ENSG00000144031.11	ANKRD53	FALSE	0.0608622	0.862927	-0.00216058	1
ENSG00000226278.1	PSPHP1	FALSE	NA	NA	0.000937192	1
ENSG00000182768.8	NGRN	FALSE	0.220712	0.0836018	-0.00222285	1
ENSG00000099622.13	CIRBP	TRUE	0.0261808	0.856455	-0.0297381	1
ENSG00000097033.14	SH3GLB1	TRUE	-0.0821449	0.405805	0.163571	4.78e-10
ENSG00000107829.13	FBXW4	FALSE	0.0242857	0.877409	-0.00596878	1
ENSG00000213316.9	LTC4S	FALSE	-0.092888	0.778691	-0.00637689	1
ENSG00000273084.1	RP11-1275H24.3	FALSE	NA	NA	-0.00107098	1
ENSG00000157399.14	ARSE	FALSE	0.173201	0.726515	7.02e-05	1
ENSG00000260394.2	LA16c-313D11.9	FALSE	NA	NA	0.00393409	1
ENSG00000151458.11	ANKRD50	TRUE	-0.0914644	0.573478	0.0318411	1
ENSG00000279836.1	RP11-648O15.2	FALSE	NA	NA	-0.00176491	1
ENSG00000121440.14	PDZRN3	FALSE	-0.268827	0.263204	-0.00150628	1
ENSG00000119953.12	SMNDC1	TRUE	0.0720718	0.388577	0.0197368	1
ENSG00000233558.1	RP3-486I3.4	FALSE	NA	NA	0.000214657	1
ENSG00000233937.6	CTC-338M12.4	TRUE	NA	NA	-0.023287	1
ENSG00000206418.3	RAB12	TRUE	0.106815	0.604613	0.00930464	1
ENSG00000170525.18	PFKFB3	TRUE	-0.0761822	0.729673	0.00602191	1
ENSG00000196116.7	TDRD7	FALSE	0.0209763	0.922309	0.0714816	0.00315574
ENSG00000140400.15	MAN2C1	FALSE	-0.0455049	0.758869	-0.0291561	1
ENSG00000240036.4	RP11-587D21.1	FALSE	NA	NA	-0.00138387	1
ENSG00000114902.13	SPCS1	TRUE	0.0146432	0.921201	0.0726786	1
ENSG00000280156.1	AC006548.28	FALSE	NA	NA	2.73e-05	1
ENSG00000169442.8	CD52	FALSE	-0.0100466	0.97687	0.00652735	1
ENSG00000237732.9	AC010980.2	FALSE	NA	NA	0.00633319	1
ENSG00000231770.5	TMEM44-AS1	FALSE	NA	NA	0.00358486	1
ENSG00000262119.1	RP11-483C6.1	FALSE	NA	NA	-0.000683954	1
ENSG00000247572.7	CKMT2-AS1	FALSE	NA	NA	-0.00513364	1
ENSG00000176396.10	EID2	TRUE	0.143052	0.338038	-0.0155017	1
ENSG00000229994.1	RPL5P4	FALSE	NA	NA	-0.0187083	1
ENSG00000112039.3	FANCE	FALSE	0.0605021	0.695714	0.00263988	1
ENSG00000232611.1	RP11-1114A5.4	FALSE	NA	NA	0.000130177	1
ENSG00000126709.14	IFI6	TRUE	-0.056767	0.889608	0.538821	5.91e-27
ENSG00000236753.5	MKLN1-AS	FALSE	NA	NA	0.00447532	1
ENSG00000223959.8	AFG3L1P	FALSE	-0.0942319	0.552292	0.00972911	1
ENSG00000100225.17	FBXO7	FALSE	0.0718685	0.465901	0.0209399	1
ENSG00000168255.19	POLR2J3	TRUE	0.0283466	0.898676	-0.0362788	1
ENSG00000124116.18	WFDC3	FALSE	0.318006	0.374153	0.0157651	1
ENSG00000103496.14	STX4	TRUE	0.0539404	0.598148	0.0728094	0.00357585
ENSG00000254198.1	RP11-598P20.3	FALSE	NA	NA	0.000169197	1
ENSG00000059915.16	PSD	FALSE	-0.0444054	0.896507	0.00338514	1
ENSG00000164440.14	TXLNB	FALSE	-0.301776	0.226881	-6.41e-05	1
ENSG00000133318.13	RTN3	TRUE	-0.0110566	0.922674	0.026189	1
ENSG00000152061.23	RABGAP1L	TRUE	-0.148927	0.205901	0.0121567	1
ENSG00000074201.8	CLNS1A	TRUE	0.0354199	0.83562	-0.0919901	0.00946177
ENSG00000124074.11	ENKD1	TRUE	-0.069224	0.663733	-0.0111263	1
ENSG00000074319.12	TSG101	TRUE	-0.146535	0.1073	0.0363631	1
ENSG00000173915.13	USMG5	TRUE	NA	NA	0.0751088	1
ENSG00000143183.16	TMCO1	TRUE	0.127587	0.138483	0.0935447	0.00351398
ENSG00000272146.5	ARF4-AS1	FALSE	NA	NA	-0.00177118	1
ENSG00000257086.1	RP11-783K16.13	FALSE	NA	NA	0.000416549	1
ENSG00000228049.7	POLR2J2	FALSE	-0.0203843	0.966503	-0.00175611	1
ENSG00000198663.16	C6orf89	TRUE	-0.0227362	0.853222	0.00600899	1
ENSG00000226493.1	RP11-524O24.2	FALSE	NA	NA	-0.000584898	1
ENSG00000157617.16	C2CD2	FALSE	-0.172056	0.155249	-0.00631605	1
ENSG00000272428.1	RP11-704J17.5	FALSE	NA	NA	-0.00262982	1
ENSG00000089693.10	MLF2	TRUE	-0.00110223	0.99383	0.0697856	1
ENSG00000102098.17	SCML2	TRUE	0.259623	0.131187	-0.0229212	1
ENSG00000229091.3	HSPA8P8	FALSE	NA	NA	0.000160202	1
ENSG00000232648.3	RP11-367N14.2	FALSE	NA	NA	-0.00168134	1
ENSG00000274211.4	SOCS7	FALSE	-0.082755	0.695644	0	1
ENSG00000166004.14	CEP295	TRUE	0.163978	0.154639	-0.0396264	1
ENSG00000169228.13	RAB24	FALSE	0.142381	0.174723	0.00440591	1
ENSG00000166263.13	STXBP4	FALSE	0.10399	0.573534	-0.0304666	1
ENSG00000116685.15	KIAA2013	TRUE	-0.0946224	0.283145	0.0549585	1
ENSG00000278505.4	C17orf78	FALSE	NA	NA	0	1
ENSG00000235748.1	SEPT14P12	FALSE	NA	NA	-0.00028906	1
ENSG00000156983.15	BRPF1	FALSE	-0.15848	0.052479	-0.0129351	1
ENSG00000249593.6	CTB-46B19.2	FALSE	NA	NA	-0.00149718	1
ENSG00000198156.10	NPIPB6	TRUE	NA	NA	-0.000446737	1
ENSG00000258727.1	RP11-66N24.3	FALSE	NA	NA	-0.00182565	1
ENSG00000138207.13	RBP4	FALSE	-0.243344	0.65485	-0.00278652	1
ENSG00000117614.9	SYF2	TRUE	-0.21437	0.00373157	0.0461605	1
ENSG00000273456.1	RP11-686O6.2	FALSE	NA	NA	0.00075452	1
ENSG00000277589.1	RP11-333J10.3	FALSE	NA	NA	0	1
ENSG00000010818.8	HIVEP2	TRUE	-0.140328	0.341206	-0.0231505	1
ENSG00000269293.2	ZSCAN16-AS1	TRUE	NA	NA	0.0296734	1
ENSG00000255000.1	AC139103.1	FALSE	NA	NA	-0.000180702	1
ENSG00000124092.12	CTCFL	TRUE	-0.114252	0.869601	-0.00203235	1
ENSG00000130176.7	CNN1	FALSE	0.305096	0.223936	-0.00062989	1
ENSG00000231006.1	RPL7P32	FALSE	NA	NA	-0.0023347	1
ENSG00000187172.15	BAGE2	FALSE	-0.543341	0.125391	0.00146932	1
ENSG00000197217.12	ENTPD4	FALSE	-0.253748	0.0238158	-0.000677559	1
ENSG00000100422.13	CERK	TRUE	-0.0101203	0.957283	-0.0480686	1
ENSG00000110200.8	ANAPC15	TRUE	0.133995	0.340577	0.04266	1
ENSG00000179362.14	HMGN2P46	FALSE	-0.132541	0.396957	-0.00225651	1
ENSG00000163576.17	EFHB	FALSE	-0.266032	0.60425	-0.00138229	1
ENSG00000241469.7	LINC00635	FALSE	0.0980198	0.874955	0.000975831	1
ENSG00000148677.6	ANKRD1	TRUE	0.540439	0.256997	0.304568	1.16e-06
ENSG00000166226.12	CCT2	TRUE	-0.0726678	0.57432	-0.0204254	1
ENSG00000125531.6	FNDC11	FALSE	-0.101094	0.814879	0.00603224	1
ENSG00000074356.16	NCBP3	TRUE	0.0673952	0.596555	-0.0287555	1
ENSG00000260924.2	LINC01311	FALSE	NA	NA	0.00262778	1
ENSG00000222920.1	RNA5SP29	FALSE	NA	NA	0	1
ENSG00000116745.6	RPE65	FALSE	NA	NA	0	1
ENSG00000167695.14	FAM57A	TRUE	0.205455	0.223052	-0.0114641	1
ENSG00000107372.12	ZFAND5	TRUE	0.134618	0.140913	0.0107728	1
ENSG00000149573.8	MPZL2	TRUE	0.0147152	0.958467	-0.000798647	1
ENSG00000217027.1	TPT1P4	FALSE	NA	NA	0.000522558	1
ENSG00000273893.1	RP1-101A2.1	FALSE	NA	NA	0.00411345	1
ENSG00000267544.1	AC007229.3	FALSE	NA	NA	0.00111112	1
ENSG00000131473.16	ACLY	TRUE	-0.0122842	0.931284	-0.0116954	1
ENSG00000160179.18	ABCG1	FALSE	-0.144132	0.469312	0.00605155	1
ENSG00000271868.1	RP11-1293J14.1	FALSE	NA	NA	0	1
ENSG00000215808.2	LINC01139	TRUE	-0.0474494	0.932697	0.00388023	1
ENSG00000166562.8	SEC11C	TRUE	-0.071058	0.707792	0.077869	0.000570597
ENSG00000272328.1	RP4-594A5.1	FALSE	NA	NA	0.000368946	1
ENSG00000118454.12	ANKRD13C	TRUE	-0.0347535	0.723116	0.0191663	1
ENSG00000182108.9	DEXI	TRUE	-0.0324115	0.824069	0.0281307	1
ENSG00000177169.9	ULK1	FALSE	-0.14933	0.282119	0.0103285	1
ENSG00000125170.10	DOK4	FALSE	0.00302625	0.988083	0.0103054	1
ENSG00000022976.15	ZNF839	FALSE	-0.0967455	0.449784	-0.0296545	1
ENSG00000099331.13	MYO9B	TRUE	-0.362846	0.00194735	0.0230571	1
ENSG00000279636.2	LINC00216	FALSE	NA	NA	0	1
ENSG00000013523.9	ANGEL1	FALSE	0.0777661	0.660678	0.00828839	1
ENSG00000258886.2	HIGD1AP17	FALSE	NA	NA	-0.000276654	1
ENSG00000159479.16	MED8	TRUE	0.0981717	0.329972	0.0987338	0.000490474
ENSG00000161653.10	NAGS	FALSE	0.0912568	0.675543	0.00785863	1
ENSG00000259250.1	RP11-50C13.1	FALSE	NA	NA	0	1
ENSG00000239317.1	RP11-449H3.2	FALSE	NA	NA	-0.00327001	1
ENSG00000281026.1	N4BP2L2-IT2	FALSE	-0.116743	0.632956	-0.00314006	1
ENSG00000075399.13	VPS9D1	FALSE	-0.101644	0.448449	0.00802565	1
ENSG00000065600.12	TMEM206	TRUE	-0.346504	0.00329702	0.00725745	1
ENSG00000066455.12	GOLGA5	TRUE	0.00716827	0.957283	0.0167427	1
ENSG00000255135.3	RP11-111M22.3	FALSE	NA	NA	-0.0396887	1
ENSG00000177465.4	ACOT4	FALSE	0.0698848	0.780464	0.00787639	1
ENSG00000147180.16	ZNF711	TRUE	-0.274188	0.364278	-0.00323785	1
ENSG00000133104.12	SPG20	TRUE	NA	NA	0.0593438	1
ENSG00000249492.1	RP11-159F24.3	FALSE	NA	NA	-0.00051366	1
ENSG00000244411.3	KRTAP5-7	FALSE	NA	NA	-0.000360165	1
ENSG00000178950.16	GAK	FALSE	-0.00925015	0.953312	0.00163264	1
ENSG00000153982.10	GDPD1	FALSE	0.0432339	0.877117	0.0050359	1
ENSG00000110455.13	ACCS	FALSE	-0.211218	0.235518	0.000674677	1
ENSG00000178852.15	EFCAB13	FALSE	0.0312153	0.913035	0.00466921	1
ENSG00000172932.14	ANKRD13D	TRUE	0.0725336	0.502988	-0.0016626	1
ENSG00000228784.7	LINC00954	FALSE	NA	NA	0.00429664	1
ENSG00000162437.14	RAVER2	TRUE	-0.0450727	0.792737	-0.0208441	1
ENSG00000124226.10	RNF114	TRUE	-0.00666672	0.95465	0.0810656	0.245143
ENSG00000049283.17	EPN3	TRUE	-0.0818178	0.784811	-0.147868	1.17e-17
ENSG00000143751.9	SDE2	TRUE	-0.0340058	0.720542	-0.00394803	1
ENSG00000101004.14	NINL	FALSE	-0.0739521	0.749232	-0.019864	1
ENSG00000280211.1	RP11-2C24.3	FALSE	NA	NA	0.00174234	1
ENSG00000137710.14	RDX	TRUE	0.0720699	0.601412	0.1037	0.172441
ENSG00000214784.4	AC010468.1	FALSE	NA	NA	-0.000116997	1
ENSG00000144736.13	SHQ1	FALSE	-0.0553988	0.685615	0.0149267	1
ENSG00000186564.5	FOXD2	FALSE	0.31159	0.392561	-0.00327006	1
ENSG00000179943.7	FIZ1	TRUE	-0.0493442	0.727356	-0.00476855	1
ENSG00000178971.13	CTC1	FALSE	-0.125004	0.350824	0.0077343	1
ENSG00000174607.10	UGT8	TRUE	-0.0374493	0.926815	-0.0110493	1
ENSG00000103254.9	FAM173A	TRUE	0.118547	0.437392	0.138856	1.25e-11
ENSG00000174996.11	KLC2	TRUE	0.0413182	0.743306	0.0137938	1
ENSG00000065000.15	AP3D1	TRUE	-0.0337194	0.785812	0.054589	1
ENSG00000141499.16	WRAP53	TRUE	-0.0678796	0.62008	-0.00665514	1
ENSG00000132522.15	GPS2	TRUE	-0.0336274	0.82839	0.0168067	1
ENSG00000122126.15	OCRL	TRUE	0.00521492	0.980946	0.00340587	1
ENSG00000221821.3	C6orf226	TRUE	0.451815	0.00583488	0.0191333	1
ENSG00000224208.1	AL590762.6	FALSE	NA	NA	0.00343579	1
ENSG00000233554.5	B4GALT1-AS1	FALSE	NA	NA	0.00380922	1
ENSG00000103429.10	BFAR	TRUE	0.00388669	0.981871	0	1
ENSG00000234509.1	AP000253.1	FALSE	NA	NA	0.00165707	1
ENSG00000231744.1	RP11-164H5.1	FALSE	NA	NA	-0.000603129	1
ENSG00000104774.12	MAN2B1	FALSE	-0.33429	0.0821634	0.00168334	1
ENSG00000140265.12	ZSCAN29	FALSE	-0.080778	0.515274	0.00356659	1
ENSG00000197063.10	MAFG	TRUE	0.30019	0.00406558	0.039179	1
ENSG00000184517.11	ZFP1	FALSE	-0.0941653	0.402586	-0.00598709	1
ENSG00000204791.8	SMPD5	FALSE	NA	NA	-0.0211993	1
ENSG00000137145.20	DENND4C	TRUE	-0.0757972	0.589524	0.00473232	1
ENSG00000273344.1	PAXIP1-AS1	TRUE	0.405374	0.000532353	-0.0331438	1
ENSG00000258741.3	RP11-386M24.4	FALSE	NA	NA	8.76e-05	1
ENSG00000104889.4	RNASEH2A	TRUE	0.0672047	0.723116	0.058285	1
ENSG00000184983.9	NDUFA6	TRUE	0.388886	0.00118522	-0.000109004	1
ENSG00000101464.10	PIGU	TRUE	-0.0828683	0.392951	-0.0151375	1
ENSG00000175198.15	PCCA	FALSE	-0.0595536	0.667542	-0.0123371	1
ENSG00000151025.9	GPR158	TRUE	-0.218175	0.741169	-0.00169431	1
ENSG00000115649.15	CNPPD1	TRUE	-0.181004	0.0259017	0.00580453	1
ENSG00000167995.15	BEST1	FALSE	0.0855272	0.657229	0.00388668	1
ENSG00000163126.14	ANKRD23	FALSE	-0.183101	0.267232	-5.99e-06	1
ENSG00000120709.10	FAM53C	FALSE	-0.0248875	0.826083	0.0104698	1
ENSG00000035115.21	SH3YL1	FALSE	-0.0311587	0.866086	-0.0446964	1
ENSG00000273106.1	RP11-559M23.1	FALSE	NA	NA	-0.000665839	1
ENSG00000257365.7	FNTB	FALSE	-0.0384655	0.784811	-0.00920691	1
ENSG00000176171.11	BNIP3	TRUE	0.0560833	0.814492	0.0638457	1
ENSG00000233006.6	AC034220.3	FALSE	NA	NA	0.0054244	1
ENSG00000182871.14	COL18A1	TRUE	-0.0428378	0.841581	-0.0127038	1
ENSG00000241956.9	CTC-340A15.2	TRUE	NA	NA	0	1
ENSG00000267234.1	CTB-184G21.3	FALSE	NA	NA	0	1
ENSG00000077232.16	DNAJC10	TRUE	-0.175319	0.0580291	-0.00993524	1
ENSG00000260267.1	RP11-452L6.5	FALSE	NA	NA	3.98e-05	1
ENSG00000204584.1	RP11-304F15.3	FALSE	NA	NA	0.00160695	1
ENSG00000215515.2	IFIT1P1	FALSE	NA	NA	0.00018904	1
ENSG00000259167.2	NMNAT1P1	FALSE	NA	NA	0	1
ENSG00000221829.9	FANCG	TRUE	0.119497	0.339623	-0.00961352	1
ENSG00000238263.1	RP11-402L1.12	FALSE	NA	NA	-0.00163486	1
ENSG00000159873.9	CCDC117	TRUE	0.207455	0.0384793	-0.0275081	1
ENSG00000164011.17	ZNF691	FALSE	0.0805661	0.522132	-0.00627585	1
ENSG00000253540.5	FAM86HP	FALSE	-0.259005	0.0772973	-0.000992177	1
ENSG00000273706.4	LHX1	FALSE	0.146573	0.897666	-0.0031289	1
ENSG00000170289.12	CNGB3	FALSE	-0.32853	0.602124	0.00248152	1
ENSG00000107679.14	PLEKHA1	TRUE	-0.0962259	0.45436	0.0166858	1
ENSG00000215158.9	RP11-1023L17.1	TRUE	NA	NA	-0.0204227	1
ENSG00000130881.13	LRP3	FALSE	0.226926	0.505858	-6.25e-05	1
ENSG00000166136.15	NDUFB8	TRUE	0.0996664	0.454457	0.00277924	1
ENSG00000112167.9	SAYSD1	FALSE	0.191205	0.0308751	-0.00944933	1
ENSG00000009780.15	FAM76A	TRUE	-0.109271	0.267957	0.0418457	0.300384
ENSG00000175105.6	ZNF654	FALSE	-0.0626759	0.552804	0.000725591	1
ENSG00000177051.5	FBXO46	TRUE	0.0544541	0.726515	0.000772859	1
ENSG00000134070.4	IRAK2	FALSE	0.428414	0.0923359	0.0120625	1
ENSG00000104883.7	PEX11G	FALSE	0.132831	0.501901	0.00488054	1
ENSG00000213218.9	CSH2	TRUE	NA	NA	0	1
ENSG00000111913.16	FAM65B	TRUE	NA	NA	0.000750077	1
ENSG00000175595.14	ERCC4	TRUE	0.0511693	0.730509	0.0280417	1
ENSG00000178301.3	AQP11	FALSE	0.231286	0.18054	-0.00377206	1
ENSG00000166035.10	LIPC	FALSE	-0.483353	0.0829665	0.00136193	1
ENSG00000092439.13	TRPM7	TRUE	-0.204481	0.0672749	-0.0175148	1
ENSG00000179922.5	ZNF784	FALSE	-0.00523219	0.977851	0.00138627	1
ENSG00000184988.8	TMEM106A	FALSE	0.0247579	0.895826	0.00746456	1
ENSG00000222043.2	AC079305.10	FALSE	NA	NA	-0.00250596	1
ENSG00000272969.1	RP11-528I4.2	FALSE	NA	NA	-0.00259412	1
ENSG00000213965.3	NUDT19	TRUE	0.0336543	0.843738	-0.00512543	1
ENSG00000225442.2	MPRIP-AS1	FALSE	NA	NA	0.000853604	1
ENSG00000206561.12	COLQ	FALSE	-0.324373	0.0966512	0.00156558	1
ENSG00000213563.6	C8orf82	TRUE	0.284678	0.0289234	0.0292851	1
ENSG00000188167.8	TMPPE	FALSE	-0.172798	0.232417	0.00154594	1
ENSG00000121481.10	RNF2	TRUE	-0.0756475	0.465979	-0.0141683	1
ENSG00000224790.2	AP000704.5	FALSE	NA	NA	0.00180525	1
ENSG00000243725.6	TTC4	TRUE	-0.0380955	0.824069	0.0010623	1
ENSG00000143363.15	PRUNE1	TRUE	-0.20649	0.0544929	-0.00851675	1
ENSG00000152242.10	C18orf25	FALSE	0.0582248	0.730509	0.0376045	1
ENSG00000173825.6	TIGD3	FALSE	0.658165	0.00423306	-0.000436141	1
ENSG00000204152.10	TIMM23B	FALSE	0.202816	0.018972	-0.00140168	1
ENSG00000133083.14	DCLK1	TRUE	0.378333	0.159946	0.00865416	1
ENSG00000235927.4	NEXN-AS1	FALSE	NA	NA	0.00398092	1
ENSG00000164182.10	NDUFAF2	TRUE	0.121028	0.477564	-0.00727586	1
ENSG00000113552.15	GNPDA1	TRUE	0.0221416	0.856749	-0.0291378	1
ENSG00000077684.15	JADE1	TRUE	-0.211234	0.0307857	-0.00432424	1
ENSG00000159625.14	DRC7	FALSE	-0.170271	0.758984	0.000554263	1
ENSG00000130826.16	DKC1	TRUE	0.220349	0.0052143	-0.100918	1
ENSG00000132017.10	DCAF15	FALSE	-0.406676	0.000803662	0.0190218	1
ENSG00000189056.13	RELN	TRUE	-0.208538	0.748267	-0.00860098	1
ENSG00000226045.1	AC009274.6	FALSE	NA	NA	-0.000155574	1
ENSG00000122882.10	ECD	FALSE	0.07995	0.384826	0.0188656	1
ENSG00000274667.1	RP11-31H5.3	FALSE	NA	NA	0.00313785	1
ENSG00000165156.14	ZHX1	TRUE	0.264499	0.0291973	-0.0218771	1
ENSG00000141446.10	ESCO1	TRUE	-0.00674674	0.966437	0.0325393	1
ENSG00000164754.13	RAD21	TRUE	0.252472	0.0105786	-0.0855443	1
ENSG00000196083.9	IL1RAP	TRUE	0.234923	0.234173	-0.110145	0.000249965
ENSG00000125968.8	ID1	TRUE	0.0161873	0.968265	0.188348	1
ENSG00000183856.10	IQGAP3	TRUE	0.0977402	0.66174	-0.00879349	1
ENSG00000116922.14	C1orf109	TRUE	0.00155058	0.992453	0.00219066	1
ENSG00000106733.20	NMRK1	FALSE	0.0316331	0.871549	0.0222759	1
ENSG00000158715.5	SLC45A3	FALSE	-0.0561726	0.804464	-0.00125553	1
ENSG00000283341.1	RP11-472I20.4	FALSE	NA	NA	0.000286024	1
ENSG00000151715.7	TMEM45B	FALSE	0.0307183	0.942239	-0.00428613	1
ENSG00000127922.9	SHFM1	TRUE	NA	NA	0.148521	3.92e-17
ENSG00000274303.1	7SK	FALSE	NA	NA	0.000963204	1
ENSG00000166959.7	MS4A8	FALSE	-0.0316673	0.971953	0.000273962	1
ENSG00000283662.1	RP11-57A19.7	FALSE	NA	NA	-0.00115872	1
ENSG00000245522.2	RP11-540A21.2	FALSE	NA	NA	-0.00173841	1
ENSG00000240964.3	RN7SL751P	FALSE	NA	NA	0.000867633	1
ENSG00000157426.13	AASDH	FALSE	0.0571763	0.653797	-0.0206512	1
ENSG00000282393.1	CTD-3113P16.11	FALSE	NA	NA	-0.00471922	1
ENSG00000277749.1	RP11-60L3.6	FALSE	NA	NA	0.0289088	1
ENSG00000166881.9	NEMP1	TRUE	-0.00603128	0.977851	-0.0172865	1
ENSG00000183826.16	BTBD9	FALSE	-0.206583	0.123598	-0.00151708	1
ENSG00000164933.11	SLC25A32	TRUE	-0.0459489	0.725518	0.0160081	1
ENSG00000143257.11	NR1I3	FALSE	-0.0137352	0.950961	6.56e-06	1
ENSG00000125657.4	TNFSF9	FALSE	0.406166	0.176363	0.072665	8.66e-16
ENSG00000165462.5	PHOX2A	FALSE	-0.411652	0.548022	-0.0757379	0.123209
ENSG00000103197.16	TSC2	TRUE	-0.32895	0.00204794	0.0385412	1
ENSG00000012660.13	ELOVL5	TRUE	0.17668	0.226722	0.073182	0.0234151
ENSG00000261302.5	RP11-343H19.1	FALSE	NA	NA	-0.00147822	1
ENSG00000197302.10	ZNF720	FALSE	0.0218791	0.878586	0.0403716	1
ENSG00000138032.20	PPM1B	TRUE	-0.0777707	0.415789	0.00424547	1
ENSG00000173715.15	C11orf80	FALSE	0.273794	0.0335741	-7.81e-05	1
ENSG00000282602.1	CTA-286B10.7	FALSE	NA	NA	-0.000359919	1
ENSG00000257553.1	RP11-603J24.17	FALSE	NA	NA	0.00250587	1
ENSG00000260265.1	RP11-44F21.5	TRUE	NA	NA	0.00125094	1
ENSG00000006576.16	PHTF2	TRUE	-0.00706967	0.96	-0.0419033	1
ENSG00000150630.3	VEGFC	TRUE	-0.0984598	0.689685	-0.0121521	1
ENSG00000124006.14	OBSL1	TRUE	-0.236422	0.120109	-0.0304997	1
ENSG00000213260.3	YWHAZP5	FALSE	NA	NA	-0.00477496	1
ENSG00000108474.16	PIGL	TRUE	-0.0617244	0.678518	0.00352385	1
ENSG00000056998.18	GYG2	FALSE	0.256853	0.266824	-0.0105076	1
ENSG00000238082.1	AC009948.7	FALSE	NA	NA	-0.00186451	1
ENSG00000138495.6	COX17	TRUE	0.140359	0.300548	0.203283	4.94e-15
ENSG00000178187.7	ZNF454	FALSE	0.172972	0.465979	-0.000235253	1
ENSG00000071894.15	CPSF1	FALSE	0.126765	0.439124	-0.0272369	1
ENSG00000138796.15	HADH	TRUE	0.135329	0.272178	-0.0259431	1
ENSG00000163617.10	CCDC191	FALSE	-0.0820239	0.66939	-0.00832002	1
ENSG00000166823.5	MESP1	TRUE	0.357539	0.183192	-0.0213706	1
ENSG00000184207.8	PGP	TRUE	0.297619	0.0109098	0.120777	0.000146384
ENSG00000169750.8	RAC3	TRUE	0.354667	0.0743846	-0.0171901	1
ENSG00000076555.15	ACACB	FALSE	-0.200302	0.207327	-0.00156509	1
ENSG00000144749.13	LRIG1	TRUE	0.197309	0.404966	-0.0279413	1
ENSG00000261663.1	RP11-304L19.11	FALSE	NA	NA	-0.000547264	1
ENSG00000111837.11	MAK	FALSE	0.392981	0.105055	-0.00175391	1
ENSG00000196378.11	ZNF34	FALSE	0.428561	0.000312979	-0.00399417	1
ENSG00000132406.11	TMEM128	TRUE	0.038639	0.79074	-0.0124447	1
ENSG00000273253.2	RP3-402G11.26	FALSE	NA	NA	-0.00197439	1
ENSG00000260604.2	RP1-140K8.5	FALSE	NA	NA	0.00251499	1
ENSG00000198225.5	FKBP1C	FALSE	NA	NA	-0.00101981	1
ENSG00000173598.13	NUDT4	TRUE	-0.243344	0.120124	-0.0360633	1
ENSG00000176692.5	FOXC2	TRUE	NA	NA	0.000671664	1
ENSG00000249859.8	PVT1	TRUE	0.0139685	0.963927	-0.0515958	1
ENSG00000169570.9	DTWD2	FALSE	-0.23115	0.0399564	0.00280795	1
ENSG00000236047.1	AC073410.1	FALSE	NA	NA	0.000145546	1
ENSG00000148719.14	DNAJB12	TRUE	0.0436517	0.681501	-0.00276386	1
ENSG00000155366.16	RHOC	TRUE	-0.106002	0.406392	0.218114	6.5e-16
ENSG00000112130.16	RNF8	TRUE	0.0979791	0.329972	-0.00352603	1
ENSG00000189241.6	TSPYL1	TRUE	0.0449366	0.724458	-0.025101	1
ENSG00000115221.10	ITGB6	FALSE	0.560262	0.109818	0.0013117	1
ENSG00000160233.7	LRRC3	FALSE	0.276511	0.133132	-0.00359669	1
ENSG00000280248.1	CTD-2047H16.3	FALSE	NA	NA	-0.00104271	1
ENSG00000109832.13	DDX25	FALSE	-0.292963	0.667253	-0.000326734	1
ENSG00000180747.15	SMG1P3	FALSE	-0.00647085	0.976208	0.000188818	1
ENSG00000030066.13	NUP160	TRUE	0.00865894	0.943557	-0.0368686	1
ENSG00000213433.5	RPLP1P6	FALSE	NA	NA	-0.00343859	1
ENSG00000224934.2	RP11-441O15.3	FALSE	NA	NA	7.99e-06	1
ENSG00000111731.12	C2CD5	FALSE	-0.182383	0.161028	-0.0390519	1
ENSG00000137996.12	RTCA	TRUE	-0.138745	0.123673	0.0432594	1
ENSG00000251129.1	RP11-734I18.1	FALSE	NA	NA	0	1
ENSG00000185055.10	EFCAB10	FALSE	0.0223799	0.960654	-0.000469415	1
ENSG00000248174.5	RP11-148L24.1	FALSE	NA	NA	0.00131876	1
ENSG00000240563.1	L1TD1	FALSE	0.0640552	0.918546	0.000266976	1
ENSG00000144357.16	UBR3	TRUE	0.0911633	0.322237	0.00134441	1
ENSG00000106351.12	AGFG2	TRUE	-0.119122	0.475706	0.00396518	1
ENSG00000233369.7	GTF2IP4	FALSE	NA	NA	8.59e-05	1
ENSG00000169247.11	SH3TC2	FALSE	0.504182	0.0746577	0.00218774	1
ENSG00000137338.5	PGBD1	FALSE	0.221901	0.178325	0.000767713	1
ENSG00000012174.11	MBTPS2	FALSE	0.168239	0.0838045	-0.0119158	1
ENSG00000214756.7	METTL12	TRUE	NA	NA	-0.102573	0.0063906
ENSG00000165502.6	RPL36AL	TRUE	0.129058	0.269824	0.0858807	0.0467951
ENSG00000101654.17	RNMT	TRUE	-0.0311291	0.812507	0.0129355	1
ENSG00000172732.11	MUS81	TRUE	0.115947	0.098656	0.0161245	1
ENSG00000048052.21	HDAC9	TRUE	-0.14799	0.560822	0.0460565	2.09e-06
ENSG00000105726.16	ATP13A1	FALSE	-0.0789046	0.62008	-0.0274882	1
ENSG00000278022.1	RP11-35O15.2	FALSE	NA	NA	0.000468295	1
ENSG00000148835.10	TAF5	TRUE	-0.15515	0.172216	-0.00124573	1
ENSG00000236013.5	RP3-332B22.1	FALSE	NA	NA	0.00129363	1
ENSG00000114450.9	GNB4	TRUE	0.0215787	0.93271	0.0117031	1
ENSG00000172638.12	EFEMP2	TRUE	0.0840127	0.671093	-0.0529516	1
ENSG00000130150.11	MOSPD2	TRUE	0.111957	0.33068	0.0254222	1
ENSG00000277534.1	RP11-9E17.1	FALSE	NA	NA	-0.00452152	1
ENSG00000233806.7	LINC01237	FALSE	NA	NA	-0.000423894	1
ENSG00000279712.1	CTA-280A3.2	FALSE	NA	NA	0.000849006	1
ENSG00000090857.13	PDPR	FALSE	-0.316234	0.0397602	-0.0102947	1
ENSG00000163110.14	PDLIM5	TRUE	-0.0932149	0.517625	0.0625562	0.159367
ENSG00000141219.15	C17orf80	FALSE	0.0676524	0.540443	-0.0114403	1
ENSG00000106346.11	USP42	FALSE	-0.235772	0.0172632	0.00366607	1
ENSG00000224046.1	AC005076.5	FALSE	NA	NA	0.00262154	1
ENSG00000076513.16	ANKRD13A	FALSE	-0.310122	0.00480893	-0.00146258	1
ENSG00000226015.2	CCT8P1	FALSE	NA	NA	0.00112327	1
ENSG00000271784.1	RP1-28H20.3	FALSE	NA	NA	0.000395523	1
ENSG00000091656.15	ZFHX4	TRUE	-0.268539	0.392185	-0.0182442	1
ENSG00000165355.7	FBXO33	FALSE	0.0469483	0.719454	0.00329419	1
ENSG00000250802.6	ZBED3-AS1	FALSE	-0.398186	0.00879313	-0.00526827	1
ENSG00000197343.10	ZNF655	TRUE	0.0187386	0.929332	-0.0190943	1
ENSG00000116977.18	LGALS8	FALSE	-0.201315	0.121521	-0.0110079	1
ENSG00000008300.15	CELSR3	FALSE	-0.15515	0.503247	0.00120042	1
ENSG00000020256.19	ZFP64	TRUE	-0.0425532	0.582463	-0.00639359	1
ENSG00000277763.1	CTD-2588E21.1	FALSE	NA	NA	0.000213783	1
ENSG00000138735.15	PDE5A	FALSE	0.0638591	0.760159	-0.00465614	1
ENSG00000186638.16	KIF24	FALSE	-0.0265278	0.930469	0.00723795	1
ENSG00000259952.1	AC009133.15	FALSE	NA	NA	0.00125697	1
ENSG00000108370.16	RGS9	FALSE	-0.216043	0.595403	0.064333	1
ENSG00000157881.13	PANK4	FALSE	-0.00874115	0.957123	0.000564667	1
ENSG00000239827.8	SUGT1P3	FALSE	-0.346631	0.011987	-0.00303106	1
ENSG00000175093.4	SPSB4	FALSE	0.40805	0.362541	-0.000693076	1
ENSG00000134899.18	ERCC5	FALSE	-0.104627	0.369995	0.00721036	1
ENSG00000196981.3	WDR5B	FALSE	-0.0213785	0.894615	-0.0027518	1
ENSG00000067141.16	NEO1	TRUE	-0.000933892	0.995914	-0.15783	1.02e-12
ENSG00000175895.3	PLEKHF2	TRUE	0.192608	0.254393	0.0216301	1
ENSG00000107643.15	MAPK8	FALSE	0.0683997	0.573751	-0.00716622	1
ENSG00000243181.2	RP11-734J24.1	FALSE	NA	NA	-0.00237718	1
ENSG00000258323.1	RP1-267L14.3	FALSE	NA	NA	-0.000312499	1
ENSG00000185621.11	LMLN	FALSE	-0.091182	0.653782	0.00913635	1
ENSG00000139910.19	NOVA1	TRUE	0.151274	0.74875	-0.028993	1
ENSG00000085382.11	HACE1	FALSE	-0.178662	0.199102	0.000583524	1
ENSG00000258414.1	RP11-356O9.1	FALSE	NA	NA	0.00101479	1
ENSG00000101096.19	NFATC2	FALSE	-0.110617	0.650433	-0.00277847	1
ENSG00000153317.14	ASAP1	TRUE	0.186324	0.134123	0.0223924	1
ENSG00000087269.15	NOP14	TRUE	0.0355008	0.781856	-0.0226686	1
ENSG00000272459.1	RP11-1277A3.3	FALSE	NA	NA	-0.000996828	1
ENSG00000152284.4	TCF7L1	TRUE	-0.344063	0.166846	0.0100529	1
ENSG00000233656.1	RP11-716O23.1	FALSE	NA	NA	0.000420669	1
ENSG00000085224.21	ATRX	TRUE	0.0526598	0.668063	-0.0757883	1
ENSG00000279347.1	RP11-85I17.2	TRUE	NA	NA	-0.008162	1
ENSG00000277383.1	CTD-3001H11.2	FALSE	NA	NA	0.00215205	1
ENSG00000138615.5	CILP	TRUE	-0.0325658	0.942618	-9.2e-05	1
ENSG00000055483.19	USP36	TRUE	0.142436	0.170634	-0.0279522	1
ENSG00000167393.17	PPP2R3B	FALSE	0.12375	0.471964	0	1
ENSG00000108395.13	TRIM37	TRUE	0.0145753	0.922324	-0.024319	1
ENSG00000134569.9	LRP4	FALSE	-0.155969	0.736734	-0.00076164	1
ENSG00000102362.15	SYTL4	FALSE	0.088311	0.668456	0.000176531	1
ENSG00000234685.1	NUS1P2	TRUE	NA	NA	0.00125694	1
ENSG00000184619.3	KRBA2	FALSE	0.194694	0.201021	-0.00237038	1
ENSG00000119938.8	PPP1R3C	FALSE	0.0535702	0.889747	0.000523176	1
ENSG00000240498.6	CDKN2B-AS1	FALSE	0.0267639	0.961949	-0.0041786	1
ENSG00000236735.3	RPL31P63	FALSE	NA	NA	0.00134735	1
ENSG00000251537.4	RP11-385D13.1	FALSE	NA	NA	0.000995635	1
ENSG00000171303.6	KCNK3	FALSE	0.261205	0.490655	-0.00231749	1
ENSG00000212123.3	PRR22	FALSE	-0.326551	0.0518184	-0.00167428	1
ENSG00000197345.12	MRPL21	TRUE	0.259237	0.0210743	0.0068004	1
ENSG00000269038.1	AP001462.6	FALSE	NA	NA	-0.0145675	1
ENSG00000197168.11	NEK5	FALSE	-0.47315	0.0929331	0.00563784	1
ENSG00000065357.19	DGKA	FALSE	-0.245811	0.0683231	-0.0031567	1
ENSG00000280432.1	AP000962.1	FALSE	NA	NA	0.000468398	1
ENSG00000275074.1	NUDT18	FALSE	0.00857453	0.972481	-0.004962	1
ENSG00000184675.9	AMER1	FALSE	-0.0257773	0.90074	-0.00436472	1
ENSG00000196172.9	ZNF681	FALSE	0.113546	0.450986	0.000330601	1
ENSG00000228782.7	CTD-2026D20.3	FALSE	NA	NA	-0.00514861	1
ENSG00000244625.5	MIATNB	FALSE	NA	NA	0.00709208	1
ENSG00000237790.1	LINC01318	FALSE	NA	NA	0.000360165	1
ENSG00000164761.8	TNFRSF11B	TRUE	0.316237	0.375588	0.000751115	1
ENSG00000261390.5	MAFTRR	FALSE	NA	NA	1.66e-05	1
ENSG00000151846.8	PABPC3	FALSE	0.0143573	0.94887	0.00153303	1
ENSG00000119401.10	TRIM32	FALSE	0.0538981	0.648455	0.00368032	1
ENSG00000280511.1	RP11-35J1.2	FALSE	NA	NA	0	1
ENSG00000188522.14	FAM83G	FALSE	0.0060281	0.98035	0.00996438	1
ENSG00000089127.12	OAS1	TRUE	-0.114655	0.704359	0.324495	9.22e-28
ENSG00000120594.16	PLXDC2	TRUE	-0.239601	0.115804	-0.059929	1
ENSG00000147789.15	ZNF7	TRUE	0.379203	0.000227323	-0.0463165	1
ENSG00000235298.1	RP11-575L7.8	FALSE	NA	NA	0.00197169	1
ENSG00000273590.4	SMIM11B	FALSE	NA	NA	-0.00213951	1
ENSG00000173894.10	CBX2	FALSE	0.00834573	0.982324	-0.00753317	1
ENSG00000260285.1	RP11-600F24.7	FALSE	NA	NA	-0.00285492	1
ENSG00000183814.15	LIN9	TRUE	0.00362796	0.980948	-0.00552423	1
ENSG00000141699.10	FAM134C	FALSE	NA	NA	0.00168933	1
ENSG00000139220.16	PPFIA2	FALSE	NA	NA	0.0142235	1
ENSG00000272518.1	RP11-26J3.3	FALSE	NA	NA	-0.00239772	1
ENSG00000276261.1	RP11-1060J15.9	FALSE	NA	NA	0.00463899	1
ENSG00000229474.6	PATL2	FALSE	-0.359741	0.26834	0.00176286	1
ENSG00000184154.13	LRTOMT	FALSE	0.185009	0.104968	-0.0139149	1
ENSG00000161513.11	FDXR	TRUE	0.121732	0.489041	-0.0265708	1
ENSG00000126259.19	KIRREL2	FALSE	0.617922	0.245984	0.001183	1
ENSG00000012963.14	UBR7	TRUE	0.110756	0.411291	0.000453365	1
ENSG00000227782.2	CTC-529I10.2	FALSE	NA	NA	-0.00316616	1
ENSG00000119396.10	RAB14	FALSE	0.140337	0.102162	0.123661	2.95e-08
ENSG00000188488.13	SERPINA5	TRUE	-0.0870885	0.891835	0.00725791	1
ENSG00000134575.9	ACP2	FALSE	0.0455277	0.658744	0.0156579	1
ENSG00000107859.9	PITX3	FALSE	NA	NA	0.00136323	1
ENSG00000158423.16	RIBC1	FALSE	0.273217	0.180489	-0.0104274	1
ENSG00000168237.17	GLYCTK	FALSE	0.0190352	0.944236	0.0189254	1
ENSG00000047056.14	WDR37	FALSE	-0.298753	0.00803567	-0.00429352	1
ENSG00000276727.1	RP11-123K3.9	FALSE	NA	NA	-0.00130814	1
ENSG00000272009.1	RP1-313I6.12	FALSE	NA	NA	0.00369992	1
ENSG00000205791.3	LOH12CR2	FALSE	-0.0943723	0.672145	0	1
ENSG00000052749.13	RRP12	FALSE	-0.138136	0.329027	-0.0256356	1
ENSG00000138030.12	KHK	FALSE	0.170966	0.361974	-0.00103268	1
ENSG00000182791.4	CCDC87	FALSE	0.424157	0.0279413	0.00243249	1
ENSG00000147669.10	POLR2K	TRUE	0.176606	0.166684	0.145923	1.63e-07
ENSG00000164068.15	RNF123	FALSE	-0.207755	0.05065	1e-05	1
ENSG00000164199.15	ADGRV1	TRUE	-0.267169	0.612124	-0.00760699	1
ENSG00000206579.8	XKR4	FALSE	0.0968921	0.885641	0.00013376	1
ENSG00000234584.1	AC019186.1	FALSE	NA	NA	-0.000898551	1
ENSG00000069493.14	CLEC2D	FALSE	0.0235926	0.881515	-0.0214813	1
ENSG00000232043.1	RP4-530I15.9	FALSE	NA	NA	0.000387769	1
ENSG00000135472.8	FAIM2	FALSE	0.105155	0.835942	-0.00100131	1
ENSG00000118513.18	MYB	FALSE	-0.227046	0.341776	-0.00290422	1
ENSG00000119689.14	DLST	TRUE	0.0174287	0.898198	0.0135455	1
ENSG00000181409.11	AATK	FALSE	0.117945	0.71353	0.0037141	1
ENSG00000112981.4	NME5	FALSE	0.0544672	0.874822	-0.000244022	1
ENSG00000266503.2	RN7SL162P	FALSE	NA	NA	0.000728451	1
ENSG00000173581.7	CCDC106	TRUE	0.0964855	0.546422	0.0227126	1
ENSG00000254051.1	RP11-403D15.1	FALSE	NA	NA	0.000252322	1
ENSG00000106004.4	HOXA5	FALSE	0.332815	0.558798	-0.00700885	1
ENSG00000181029.8	TRAPPC5	FALSE	-0.0142678	0.963906	-0.011112	1
ENSG00000196834.11	POTEI	FALSE	NA	NA	-0.00364059	1
ENSG00000137288.9	UQCC2	TRUE	0.160129	0.171252	0.013005	1
ENSG00000235236.1	RP13-131K19.1	FALSE	NA	NA	-0.00397031	1
ENSG00000117153.15	KLHL12	FALSE	-0.153473	0.0705861	-0.010334	1
ENSG00000169021.5	UQCRFS1	TRUE	-0.209966	0.149088	0.0310849	1
ENSG00000112787.12	FBRSL1	TRUE	-0.216871	0.0631026	-0.00201174	1
ENSG00000050393.11	MCUR1	TRUE	0.250704	0.0199838	0.0739619	1
ENSG00000162729.13	IGSF8	TRUE	-0.0269556	0.858993	0.00606417	1
ENSG00000219932.6	RPL12P8	FALSE	NA	NA	0.000477849	1
ENSG00000258616.5	RP11-369C8.1	FALSE	NA	NA	0.00774087	1
ENSG00000232196.3	MTRNR2L4	FALSE	NA	NA	0.000168818	1
ENSG00000235313.1	HM13-IT1	FALSE	NA	NA	0.00117157	1
ENSG00000100911.14	PSME2	TRUE	0.243261	0.0895823	0.0120898	1
ENSG00000135845.9	PIGC	FALSE	-0.00438221	0.975625	0.0416359	0.50605
ENSG00000244176.1	RP11-810P12.1	FALSE	NA	NA	-0.000753048	1
ENSG00000164414.16	SLC35A1	FALSE	0.12402	0.304623	0.00636788	1
ENSG00000138175.8	ARL3	TRUE	-0.0742595	0.590518	0.0368062	1
ENSG00000169760.17	NLGN1	TRUE	-0.270209	0.580611	0.00923565	1
ENSG00000186814.12	ZSCAN30	FALSE	-0.224953	0.0951092	-0.0448621	1
ENSG00000135624.15	CCT7	TRUE	-0.0120237	0.91509	0.00108562	1
ENSG00000066777.8	ARFGEF1	TRUE	-0.113188	0.26299	0.0838353	0.757318
ENSG00000232454.2	RP11-3J10.7	FALSE	NA	NA	-0.000462642	1
ENSG00000235489.4	DBF4P1	FALSE	NA	NA	-0.00256145	1
ENSG00000031691.6	CENPQ	TRUE	0.173267	0.157486	-0.00696837	1
ENSG00000213189.5	BTF3L4P2	FALSE	NA	NA	-0.000803731	1
ENSG00000250474.2	WBP1LP2	FALSE	NA	NA	0.00050383	1
ENSG00000141577.13	CEP131	FALSE	0.112209	0.378954	-0.00442112	1
ENSG00000269982.1	RP11-1020A11.2	FALSE	NA	NA	0.000471783	1
ENSG00000241839.9	PLEKHO2	FALSE	-0.0319109	0.849938	0.00295876	1
ENSG00000086200.16	IPO11	FALSE	-0.12089	0.202431	-0.0105273	1
ENSG00000072134.15	EPN2	TRUE	-0.184069	0.0298083	-0.029273	1
ENSG00000259248.5	USP3-AS1	FALSE	NA	NA	-0.00342237	1
ENSG00000117481.10	NSUN4	FALSE	-0.0401599	0.702055	-0.00903203	1
ENSG00000165474.5	GJB2	FALSE	0.269398	0.517238	0.0156867	1
ENSG00000239911.2	PRKAG2-AS1	FALSE	NA	NA	0.00206927	1
ENSG00000081870.11	HSPB11	TRUE	0.0883644	0.535593	0.0785897	1
ENSG00000280119.1	AC093642.1	FALSE	NA	NA	-0.000955803	1
ENSG00000139291.13	TMEM19	TRUE	-0.0758726	0.559765	0.00739659	1
ENSG00000077942.18	FBLN1	TRUE	-0.221996	0.364506	0.0597357	0.63118
ENSG00000213918.10	DNASE1	TRUE	-0.160163	0.362157	0.000315875	1
ENSG00000159147.17	DONSON	TRUE	0.0574949	0.733723	0.013532	1
ENSG00000152402.10	GUCY1A2	TRUE	0.528188	0.079417	-0.0245593	1
ENSG00000227719.1	AC006042.6	FALSE	NA	NA	-0.000152921	1
ENSG00000137274.12	BPHL	TRUE	0.274469	0.0173351	0.00207872	1
ENSG00000265739.1	RP11-354P11.3	FALSE	NA	NA	-0.0127092	1
ENSG00000125967.16	NECAB3	TRUE	-0.285852	0.0172632	0.0369396	1
ENSG00000124019.9	FAM124B	FALSE	0.0633851	0.782714	0	1
ENSG00000149150.8	SLC43A1	FALSE	0.121729	0.544987	-0.00886787	1
ENSG00000125966.9	MMP24	FALSE	-0.185956	0.346426	-0.00748218	1
ENSG00000229047.1	AF127577.10	FALSE	NA	NA	-0.00388898	1
ENSG00000226186.1	TCEB1P21	FALSE	NA	NA	-0.000876264	1
ENSG00000277775.1	HIST1H3F	TRUE	0.176484	0.648473	0.00201672	1
ENSG00000104951.15	IL4I1	TRUE	0.0629142	0.8519	0.0367268	0.0259335
ENSG00000100532.11	CGRRF1	FALSE	-0.0262435	0.858993	-0.00952004	1
ENSG00000127022.14	CANX	TRUE	0.130435	0.19287	-0.0448573	1
ENSG00000279649.1	RP11-96D1.8	FALSE	NA	NA	0.00307352	1
ENSG00000260852.1	FBXL19-AS1	FALSE	0.0859129	0.736262	-0.00735055	1
ENSG00000118217.5	ATF6	TRUE	-0.0915706	0.235751	-0.00721127	1
ENSG00000150455.13	TIRAP	FALSE	0.225117	0.0763527	-0.00919676	1
ENSG00000082641.15	NFE2L1	TRUE	-0.00197526	0.991189	0.0261558	1
ENSG00000115073.7	ACTR1B	TRUE	-0.108856	0.188734	-0.0294572	1
ENSG00000146676.7	PURB	TRUE	-0.0510089	0.631213	-0.0667086	1
ENSG00000031823.14	RANBP3	TRUE	-0.0446402	0.685221	0.00919661	1
ENSG00000228146.7	CASP16P	FALSE	NA	NA	0.00134222	1
ENSG00000144306.14	SCRN3	FALSE	0.0849341	0.538361	0.00592122	1
ENSG00000165621.8	OXGR1	FALSE	0.0139584	0.980442	-0.00896904	1
ENSG00000198382.8	UVRAG	FALSE	-0.0790261	0.621335	0.000112588	1
ENSG00000101040.19	ZMYND8	TRUE	-0.256569	0.018424	0.0292535	1
ENSG00000114544.16	SLC41A3	FALSE	-0.0801566	0.41877	-0.00196945	1
ENSG00000280023.1	LLNLR-276H7.1	FALSE	NA	NA	-0.00185989	1
ENSG00000171488.14	LRRC8C	TRUE	0.0960762	0.501901	0.0088966	1
ENSG00000168887.10	C2orf68	TRUE	-0.0705267	0.45442	0.00955222	1
ENSG00000236155.6	RP11-231P20.2	FALSE	NA	NA	-7.84e-05	1
ENSG00000175324.9	LSM1	TRUE	0.0249307	0.89227	0.047612	1
ENSG00000213442.5	RPL18AP3	TRUE	NA	NA	-0.0667833	1
ENSG00000146776.14	ATXN7L1	FALSE	-0.240717	0.0255864	0.006266	1
ENSG00000163359.15	COL6A3	FALSE	0.263004	0.237236	-0.000534083	1
ENSG00000138073.13	PREB	FALSE	-0.104034	0.230999	0.0446918	0.372701
ENSG00000269813.1	CTD-3193O13.14	FALSE	NA	NA	-0.000807305	1
ENSG00000005884.17	ITGA3	TRUE	-0.0337963	0.891657	0.0730237	1
ENSG00000089820.15	ARHGAP4	TRUE	0.013355	0.95938	-0.00505659	1
ENSG00000125735.10	TNFSF14	FALSE	-0.133182	0.761107	0.000520416	1
ENSG00000100478.14	AP4S1	TRUE	0.281373	0.028512	0.011995	1
ENSG00000224415.1	RP11-401L13.4	FALSE	NA	NA	-0.000956597	1
ENSG00000113196.2	HAND1	TRUE	0.586001	0.174008	0.000780039	1
ENSG00000280244.1	RP11-44N21.3	FALSE	NA	NA	0.000398189	1
ENSG00000106236.3	NPTX2	FALSE	-0.145895	0.725104	0.000403681	1
ENSG00000157734.13	SNX22	FALSE	0.0894196	0.569974	-0.00349411	1
ENSG00000198431.15	TXNRD1	TRUE	-0.0757083	0.503561	0.350375	7.97e-10
ENSG00000228546.2	CTA-313A17.3	FALSE	NA	NA	0.000654457	1
ENSG00000051180.16	RAD51	TRUE	0.10519	0.505057	-0.000416918	1
ENSG00000261879.5	RP11-333E1.1	FALSE	NA	NA	0.00547276	1
ENSG00000183337.16	BCOR	TRUE	-0.0693513	0.603252	-0.0252519	1
ENSG00000198690.9	FAN1	FALSE	-0.0364367	0.797978	-0.00806432	1
ENSG00000214300.7	SPDYE3	FALSE	-0.255204	0.0590185	-0.00170781	1
ENSG00000267740.5	AC024592.12	FALSE	NA	NA	-0.000596829	1
ENSG00000227543.4	SPAG5-AS1	FALSE	NA	NA	-0.00171175	1
ENSG00000158828.6	PINK1	TRUE	-0.147206	0.159304	0.0571264	1
ENSG00000185504.16	FAAP100	FALSE	0.157046	0.166846	-0.021021	1
ENSG00000217702.2	RP11-287D1.4	FALSE	NA	NA	-0.00140406	1
ENSG00000172534.13	HCFC1	FALSE	-0.0568126	0.67485	-0.0433026	1
ENSG00000158717.10	RNF166	FALSE	0.0983453	0.351355	-0.000987741	1
ENSG00000130304.16	SLC27A1	FALSE	-0.420697	0.016803	-0.0089652	1
ENSG00000164024.11	METAP1	TRUE	-0.0928483	0.369948	-0.0123307	1
ENSG00000171658.8	RP11-443P15.2	FALSE	NA	NA	-0.00204258	1
ENSG00000197208.5	SLC22A4	FALSE	-0.314239	0.143783	-0.00182142	1
ENSG00000117262.18	GPR89A	FALSE	0.0561706	0.626914	0.00863228	1
ENSG00000196199.13	MPHOSPH8	TRUE	-0.106793	0.29277	0.0374664	1
ENSG00000112245.9	PTP4A1	TRUE	0.167794	0.118897	0.0641917	0.318546
ENSG00000086730.16	LAT2	FALSE	0.0968335	0.65889	0.00667406	1
ENSG00000147050.14	KDM6A	FALSE	0.0114458	0.93967	-0.00969995	1
ENSG00000179222.17	MAGED1	TRUE	-0.117856	0.455745	0.0980385	0.0757813
ENSG00000260233.3	SSSCA1-AS1	FALSE	NA	NA	-0.00278062	1
ENSG00000236528.1	RP1-125I3.2	FALSE	NA	NA	0.000337972	1
ENSG00000179979.8	CRIPAK	FALSE	-0.00858703	0.97687	0.00118198	1
ENSG00000233476.3	EEF1A1P6	FALSE	NA	NA	0.00180365	1
ENSG00000165714.10	BORCS5	FALSE	-0.129748	0.316671	-0.000160673	1
ENSG00000273014.1	RP11-225B17.2	FALSE	NA	NA	0.00155408	1
ENSG00000105856.13	HBP1	TRUE	-0.145927	0.0840999	-0.017689	1
ENSG00000160972.9	PPP1R16A	TRUE	0.218039	0.0649592	-0.0104202	1
ENSG00000089177.18	KIF16B	FALSE	-0.21662	0.0333452	-0.0098565	1
ENSG00000172458.4	IL17D	FALSE	0.3309	0.0463154	-0.00163096	1
ENSG00000111432.4	FZD10	FALSE	-0.441506	0.223209	-0.000141685	1
ENSG00000105662.15	CRTC1	FALSE	-0.204863	0.104476	-0.0225138	1
ENSG00000169291.9	SHE	FALSE	0.142339	0.437108	-0.00205082	1
ENSG00000132670.20	PTPRA	TRUE	-0.0613905	0.582139	-0.0111245	1
ENSG00000158161.15	EYA3	TRUE	-0.36757	0.000562237	-0.00525687	1
ENSG00000269737.2	RP11-345P4.6	FALSE	NA	NA	8.91e-05	1
ENSG00000175416.12	CLTB	TRUE	0.208614	0.115213	0.0856396	0.0265842
ENSG00000125962.14	ARMCX5	FALSE	0.00544676	0.970232	-0.00269965	1
ENSG00000276968.1	RP11-90M2.5	FALSE	NA	NA	0.000993447	1
ENSG00000272449.1	RP3-395M20.12	FALSE	NA	NA	0	1
ENSG00000225880.5	LINC00115	FALSE	0.213599	0.154905	0.00184767	1
ENSG00000176148.15	TCP11L1	FALSE	-0.00642565	0.967506	-0.0015619	1
ENSG00000124098.9	FAM210B	TRUE	0.236243	0.0307054	0.005603	1
ENSG00000231401.1	AC023481.1	FALSE	NA	NA	-0.0010106	1
ENSG00000259713.1	RP11-429B14.1	FALSE	NA	NA	-0.000857452	1
ENSG00000215223.3	CYP51A1P3	FALSE	NA	NA	0.00201124	1
ENSG00000183508.4	FAM46C	FALSE	NA	NA	-0.000267775	1
ENSG00000227649.1	MTND6P32	FALSE	NA	NA	-0.000669253	1
ENSG00000189045.13	ANKDD1B	FALSE	NA	NA	0.000773072	1
ENSG00000180769.8	WDFY3-AS2	FALSE	-0.114473	0.571995	-0.00304597	1
ENSG00000163516.13	ANKZF1	FALSE	-0.317772	0.000271844	0.00649151	1
ENSG00000196954.13	CASP4	TRUE	-0.0276103	0.903358	0.00235381	1
ENSG00000261229.6	RP11-38G5.4	FALSE	NA	NA	-0.000461736	1
ENSG00000140743.7	CDR2	TRUE	0.120578	0.238935	0.0133304	1
ENSG00000197837.3	HIST4H4	FALSE	-0.0134201	0.964067	-0.0108191	1
ENSG00000164048.13	ZNF589	FALSE	-0.279714	0.0523319	-0.00186435	1
ENSG00000267270.5	PARD6G-AS1	FALSE	-0.121558	0.752789	-0.0062967	1
ENSG00000270137.1	CTC-137K3.1	FALSE	NA	NA	0.00049592	1
ENSG00000241878.10	PISD	TRUE	0.0553558	0.71713	0.026891	1
ENSG00000125775.14	SDCBP2	FALSE	0.00128577	0.996993	0.00277265	1
ENSG00000082497.11	SERTAD4	TRUE	0.316413	0.318618	0	1
ENSG00000077238.13	IL4R	FALSE	0.161046	0.452691	0.00909503	1
ENSG00000185619.18	PCGF3	TRUE	0.189134	0.0726486	-0.00654045	1
ENSG00000261823.1	RP11-48G14.1	FALSE	NA	NA	8.8e-05	1
ENSG00000186566.12	GPATCH8	FALSE	-0.093603	0.287728	-0.0318376	1
ENSG00000084628.9	NKAIN1	FALSE	0.467373	0.135883	-0.00268491	1
ENSG00000272084.1	RP5-1126H10.2	FALSE	NA	NA	0.000192107	1
ENSG00000259690.1	CTD-3118D7.1	TRUE	NA	NA	0	1
ENSG00000198780.11	FAM169A	FALSE	-0.126344	0.608259	-0.0178692	1
ENSG00000106780.8	MEGF9	TRUE	-0.0272132	0.879001	0.0267579	1
ENSG00000267260.1	CTD-2162K18.4	FALSE	NA	NA	0.00721152	1
ENSG00000111671.9	SPSB2	FALSE	0.0252353	0.898001	0.00788601	1
ENSG00000240204.2	SMKR1	TRUE	NA	NA	-0.0390678	1
ENSG00000204257.14	HLA-DMA	TRUE	0.0726526	0.81041	0.000704059	1
ENSG00000174132.8	FAM174A	TRUE	-0.0938098	0.476887	0.0269948	1
ENSG00000178988.10	MRFAP1L1	TRUE	0.0780688	0.492804	0.00080177	1
ENSG00000149809.14	TM7SF2	TRUE	0.230017	0.179606	0.122986	0.00513492
ENSG00000180385.8	EMC3-AS1	TRUE	NA	NA	-0.0203063	1
ENSG00000168280.16	KIF5C	TRUE	-0.0761439	0.81755	0.000521809	1
ENSG00000196696.12	PDXDC2P	FALSE	NA	NA	-0.000751025	1
ENSG00000112237.12	CCNC	TRUE	0.0464169	0.79789	0.0279507	1
ENSG00000143155.12	TIPRL	TRUE	-0.0629648	0.492103	0.0720424	0.405544
ENSG00000101966.12	XIAP	TRUE	0.0647776	0.51926	0.00386523	1
ENSG00000110876.9	SELPLG	FALSE	-0.115641	0.655732	0.00167618	1
ENSG00000225077.2	LINC00337	FALSE	NA	NA	0.00627355	1
ENSG00000214435.7	AS3MT	FALSE	0.0996396	0.816698	-0.000394987	1
ENSG00000126351.12	THRA	FALSE	-0.194224	0.105004	-0.0119625	1
ENSG00000185100.10	ADSSL1	FALSE	0.2709	0.125441	-0.026758	1
ENSG00000228407.2	RP4-800M22.1	FALSE	NA	NA	0.000380471	1
ENSG00000181751.9	C5orf30	TRUE	-0.178856	0.193213	0.00215302	1
ENSG00000231074.8	HCG18	TRUE	0.0991745	0.435813	-0.0172759	1
ENSG00000142875.19	PRKACB	TRUE	-0.00358511	0.986106	-0.0305599	1
ENSG00000251609.2	SETP12	FALSE	NA	NA	-0.00126007	1
ENSG00000226312.7	CFLAR-AS1	FALSE	NA	NA	-0.000656588	1
ENSG00000170113.15	NIPA1	FALSE	0.831202	0.000310407	0.00297896	1
ENSG00000158186.12	MRAS	TRUE	0.0113054	0.963389	-0.0116414	1
ENSG00000072062.13	PRKACA	TRUE	-0.252368	0.0639924	0.0329507	1
ENSG00000236581.8	STARD13-AS	FALSE	NA	NA	-0.000282743	1
ENSG00000189362.11	NEMP2	FALSE	0.213996	0.10301	-0.0187008	1
ENSG00000279204.1	RP11-175K6.2	TRUE	NA	NA	0.0022395	1
ENSG00000114738.10	MAPKAPK3	FALSE	0.0193353	0.897024	0.0307825	1
ENSG00000211456.10	SACM1L	TRUE	-0.0733142	0.504171	0.0129736	1
ENSG00000068885.14	IFT80	TRUE	-0.0813272	0.61355	-0.00943663	1
ENSG00000164442.9	CITED2	TRUE	-0.185053	0.228704	0.15268	0.000754961
ENSG00000225855.6	RUSC1-AS1	FALSE	-0.0229795	0.916975	0.00872951	1
ENSG00000210127.1	MT-TA	TRUE	NA	NA	-0.0513317	1
ENSG00000269482.1	Z69720.2	FALSE	NA	NA	0.00108055	1
ENSG00000247746.4	USP51	FALSE	0.338586	0.0729099	-0.00112395	1
ENSG00000170860.3	LSM3	TRUE	0.0824271	0.504442	0.0556498	1
ENSG00000100567.12	PSMA3	TRUE	0.171267	0.0838045	0.0564967	1
ENSG00000168758.10	SEMA4C	FALSE	-0.198402	0.086071	-0.0224745	1
ENSG00000156345.17	CDK20	FALSE	-0.0733496	0.606035	0.000717616	1
ENSG00000117335.19	CD46	TRUE	-0.138825	0.161028	0.0404211	1
ENSG00000263571.2	CTC-304I17.5	FALSE	NA	NA	0	1
ENSG00000271344.1	RP11-274B21.9	FALSE	NA	NA	-0.000588431	1
ENSG00000115267.5	IFIH1	TRUE	0.0481291	0.86257	0.225051	1.43e-09
ENSG00000250471.2	GMPSP1	FALSE	NA	NA	-0.00169595	1
ENSG00000261610.1	AP000265.1	FALSE	NA	NA	0.000173854	1
ENSG00000183308.6	AC005037.3	FALSE	NA	NA	0.000707351	1
ENSG00000186615.10	KTN1-AS1	FALSE	0.0313464	0.876567	-0.00339609	1
ENSG00000234636.2	MED14OS	FALSE	NA	NA	0.00364568	1
ENSG00000270194.1	RP11-259K5.2	FALSE	NA	NA	-0.000122831	1
ENSG00000143520.6	FLG2	FALSE	NA	NA	8.56e-06	1
ENSG00000154122.12	ANKH	TRUE	0.244141	0.16887	-0.0434946	1
ENSG00000187688.14	TRPV2	FALSE	0.110564	0.513288	-4.95e-05	1
ENSG00000073921.17	PICALM	TRUE	0.169428	0.045274	-0.0150603	1
ENSG00000246016.2	LINC01513	FALSE	NA	NA	0.00181492	1
ENSG00000180257.13	ZNF816	FALSE	0.160158	0.177582	-0.00377521	1
ENSG00000236754.5	AC004019.13	FALSE	NA	NA	0.000472627	1
ENSG00000234753.5	FOXP4-AS1	FALSE	NA	NA	0.000264427	1
ENSG00000197128.11	ZNF772	FALSE	0.144453	0.567835	0.00474816	1
ENSG00000097007.17	ABL1	FALSE	0.0102229	0.964186	-0.000517135	1
ENSG00000280152.1	RP11-331F4.5	FALSE	NA	NA	-0.00281539	1
ENSG00000141384.12	TAF4B	FALSE	-0.145295	0.423429	-0.035973	1
ENSG00000100325.14	ASCC2	FALSE	0.0275552	0.854935	0.01883	1
ENSG00000224358.1	RP11-466F5.8	FALSE	NA	NA	0.000810848	1
ENSG00000167962.13	ZNF598	FALSE	-0.169578	0.0854615	0.0433415	0.119214
ENSG00000137648.17	TMPRSS4	FALSE	0.306006	0.498427	0.0112352	1
ENSG00000179456.10	ZBTB18	FALSE	0.349724	0.0836018	-0.00171528	1
ENSG00000164815.10	ORC5	FALSE	-0.0798654	0.467283	-0.0111928	1
ENSG00000163138.18	PACRGL	TRUE	-0.0318823	0.86074	-0.010451	1
ENSG00000273355.1	RP11-672L10.6	FALSE	NA	NA	0.00432413	1
ENSG00000089639.10	GMIP	FALSE	-0.131384	0.266216	0.0163261	1
ENSG00000159173.18	TNNI1	TRUE	-0.0581255	0.860289	-0.00563957	1
ENSG00000159921.14	GNE	FALSE	-0.0958721	0.638257	0.00335664	1
ENSG00000262769.1	RP11-1113L8.1	FALSE	NA	NA	0	1
ENSG00000133103.16	COG6	TRUE	-0.0360641	0.794093	0.0323607	0.55538
ENSG00000279880.1	RP11-855A2.2	FALSE	NA	NA	0.00135583	1
ENSG00000141570.10	CBX8	TRUE	0.114128	0.310775	-0.0117192	1
ENSG00000260101.1	RP11-568N6.1	FALSE	NA	NA	-0.000536325	1
ENSG00000126214.21	KLC1	TRUE	-0.0265008	0.830732	-0.000698296	1
ENSG00000147123.10	NDUFB11	TRUE	0.252627	0.0420752	0.0380678	1
ENSG00000159403.15	C1R	FALSE	0.0307043	0.912462	-0.0792159	0.0597849
ENSG00000138621.11	PPCDC	FALSE	0.149821	0.263652	0.00380731	1
ENSG00000227617.8	CERS6-AS1	FALSE	NA	NA	-0.00144781	1
ENSG00000105695.14	MAG	FALSE	-0.282413	0.592339	-0.180547	1.1e-13
ENSG00000111224.13	PARP11	FALSE	-0.111268	0.627646	-0.00712754	1
ENSG00000279946.1	CH17-76K2.6	FALSE	NA	NA	0.00211867	1
ENSG00000249485.1	RBBP4P1	FALSE	NA	NA	-0.00184073	1
ENSG00000185485.14	SDHAP1	FALSE	-0.0679488	0.708379	-0.00707223	1
ENSG00000157693.14	C9orf91	FALSE	NA	NA	0.011081	1
ENSG00000222019.7	URAHP	FALSE	-0.0904639	0.679105	0.00950064	1
ENSG00000196951.10	SCOC-AS1	FALSE	NA	NA	0.00101171	1
ENSG00000271200.1	RP11-430G17.3	FALSE	NA	NA	-0.0326579	1
ENSG00000166140.17	ZFYVE19	FALSE	-0.0588813	0.716605	-0.000398086	1
ENSG00000283128.1	RP5-912I13.2	FALSE	NA	NA	-0.00244103	1
ENSG00000184381.18	PLA2G6	FALSE	-0.200531	0.242598	-0.00200813	1
ENSG00000077157.21	PPP1R12B	TRUE	-0.114119	0.427855	-0.00598238	1
ENSG00000100997.18	ABHD12	TRUE	0.0623341	0.58241	0.0532256	1
ENSG00000126391.13	FRMD8	TRUE	0.1791	0.0763527	-0.0176996	1
ENSG00000110944.8	IL23A	FALSE	-0.356527	0.142535	0.00174632	1
ENSG00000143756.11	FBXO28	TRUE	-0.134896	0.0813851	-0.00639889	1
ENSG00000270605.1	RP5-1092A3.4	FALSE	NA	NA	0.00155699	1
ENSG00000248626.1	GAPDHP40	FALSE	NA	NA	0.000363034	1
ENSG00000254876.5	RP11-23J9.5	FALSE	NA	NA	-0.000573035	1
ENSG00000105072.8	C19orf44	FALSE	-0.499404	0.0014341	-0.0128147	1
ENSG00000079246.15	XRCC5	TRUE	-0.134842	0.0733977	-0.000413029	1
ENSG00000223734.2	RP11-644K8.1	FALSE	NA	NA	-0.000789657	1
ENSG00000008513.14	ST3GAL1	TRUE	0.488634	0.018424	-0.101867	1.07e-06
ENSG00000235051.3	RP11-637O19.2	FALSE	NA	NA	0.00133169	1
ENSG00000178297.12	TMPRSS9	FALSE	-0.214558	0.483121	-0.000152217	1
ENSG00000171612.6	SLC25A33	TRUE	-0.0980593	0.491864	0.064492	1
ENSG00000142039.3	CCDC97	FALSE	-0.0352786	0.782432	-0.0189752	1
ENSG00000141873.10	SLC39A3	FALSE	0.194084	0.0554237	0.010889	1
ENSG00000261889.1	RP11-473M20.16	TRUE	NA	NA	0.0140658	1
ENSG00000265107.2	GJA5	TRUE	0.163728	0.620936	-0.00773547	1
ENSG00000143256.4	PFDN2	TRUE	-0.0545081	0.671477	0.0574447	1
ENSG00000235429.1	AC083875.2	FALSE	NA	NA	0	1
ENSG00000066322.13	ELOVL1	TRUE	0.105179	0.33668	0.0576354	1
ENSG00000137764.19	MAP2K5	FALSE	0.0379615	0.755287	-0.019716	1
ENSG00000196843.15	ARID5A	FALSE	-0.00167724	0.992029	0.00767541	1
ENSG00000172799.5	ZBTB8OSP2	FALSE	NA	NA	0.000294165	1
ENSG00000232645.5	LINC01431	FALSE	NA	NA	-0.00203799	1
ENSG00000241985.1	WWTR1-IT1	FALSE	NA	NA	-0.00103304	1
ENSG00000243660.9	ZNF487	FALSE	-0.133016	0.476887	0.00162891	1
ENSG00000266709.1	RP11-214O1.2	FALSE	NA	NA	0	1
ENSG00000162631.18	NTNG1	TRUE	0.523443	0.339324	0.0480151	1
ENSG00000272468.1	RP1-86C11.7	FALSE	NA	NA	0.00204432	1
ENSG00000141664.9	ZCCHC2	FALSE	-0.106154	0.463395	0.00840281	1
ENSG00000070061.14	IKBKAP	FALSE	NA	NA	0.00256271	1
ENSG00000272489.1	RP11-182L21.5	FALSE	NA	NA	-0.0157808	1
ENSG00000117479.12	SLC19A2	FALSE	0.028158	0.89668	-0.00136663	1
ENSG00000270127.2	RP11-526I2.5	FALSE	NA	NA	0.00169974	1
ENSG00000224469.1	AC009517.2	FALSE	NA	NA	0.000293608	1
ENSG00000089053.12	ANAPC5	TRUE	-0.19233	0.0168325	0.00736206	1
ENSG00000198816.6	ZNF358	FALSE	-0.120581	0.370218	0.00905895	1
ENSG00000272425.1	RP11-363E6.4	FALSE	NA	NA	-0.000977544	1
ENSG00000196449.3	YRDC	TRUE	0.148468	0.188688	0.0241282	1
ENSG00000115641.18	FHL2	TRUE	0.102051	0.666443	0.212509	1.59e-07
ENSG00000139971.15	C14orf37	FALSE	NA	NA	-0.00454134	1
ENSG00000134717.17	BTF3L4	TRUE	0.0248137	0.848438	0.0526983	1
ENSG00000168505.6	GBX2	TRUE	0.299754	0.386008	0.000196276	1
ENSG00000124787.13	RPP40	TRUE	0.0661221	0.675536	-0.00333599	1
ENSG00000167863.11	ATP5H	TRUE	NA	NA	0.0340307	1
ENSG00000110092.3	CCND1	TRUE	0.408066	0.155192	0.4742	2.4e-25
ENSG00000224877.3	C17orf89	TRUE	NA	NA	-0.0533599	1
ENSG00000263781.3	RP11-321A17.3	FALSE	NA	NA	0.000514286	1
ENSG00000163900.10	TMEM41A	FALSE	0.00276399	0.986766	0.0168763	1
ENSG00000180867.10	PDIA3P1	FALSE	-0.163825	0.20025	-0.00774665	1
ENSG00000229178.1	AC069513.4	FALSE	NA	NA	0	1
ENSG00000183283.15	DAZAP2	FALSE	-0.118323	0.159811	0.0128324	1
ENSG00000172172.7	MRPL13	TRUE	0.372305	0.00413511	0.0429574	1
ENSG00000175643.8	RMI2	TRUE	0.324325	0.02864	-0.00629431	1
ENSG00000156261.12	CCT8	TRUE	-0.0237861	0.857444	0.050217	1
ENSG00000266401.1	RP11-874J12.4	FALSE	NA	NA	0.00110587	1
ENSG00000215769.8	RP13-104F24.2	FALSE	NA	NA	-0.00731481	1
ENSG00000125122.15	LRRC29	FALSE	-0.0129786	0.952024	0.0045437	1
ENSG00000170049.9	KCNAB3	FALSE	-0.43055	0.0374315	-0.00104311	1
ENSG00000118292.8	C1orf54	FALSE	0.0797827	0.689134	0.00324956	1
ENSG00000261662.1	RP5-1042I8.7	FALSE	NA	NA	-0.00511797	1
ENSG00000152894.14	PTPRK	TRUE	-0.0934621	0.599085	-0.000216449	1
ENSG00000117419.14	ERI3	TRUE	0.147952	0.0629871	0.0174828	1
ENSG00000091157.13	WDR7	FALSE	-0.180246	0.215063	-0.00673968	1
ENSG00000075568.16	TMEM131	TRUE	-0.175666	0.055955	-0.00501097	1
ENSG00000272655.2	POLR2J4	FALSE	NA	NA	-0.00597509	1
ENSG00000153574.8	RPIA	TRUE	0.0141036	0.906006	-0.0379144	1
ENSG00000198399.14	ITSN2	TRUE	-0.267236	0.00870191	0.0286185	1
ENSG00000197355.10	UAP1L1	FALSE	0.0550692	0.824069	0.0153419	1
ENSG00000135124.14	P2RX4	FALSE	-0.126093	0.317868	0.00203252	1
ENSG00000101247.17	NDUFAF5	TRUE	0.0349808	0.823522	0.00310685	1
ENSG00000158352.15	SHROOM4	FALSE	-0.0205639	0.937565	0.00735251	1
ENSG00000259374.2	NDUFB4P11	FALSE	NA	NA	0.000494296	1
ENSG00000105472.12	CLEC11A	TRUE	0.252089	0.318979	-0.0198363	1
ENSG00000159915.12	ZNF233	FALSE	0.138415	0.479803	0.00738045	1
ENSG00000259673.5	IQCH-AS1	FALSE	NA	NA	-0.0126345	1
ENSG00000013374.15	NUB1	TRUE	0.0693665	0.590957	0.0471627	1
ENSG00000184110.14	EIF3C	FALSE	0.213254	0.288457	0.0144512	1
ENSG00000110013.12	SIAE	FALSE	0.167364	0.428385	-0.00415597	1
ENSG00000128052.8	KDR	FALSE	0.0911811	0.756382	-0.0040973	1
ENSG00000228540.1	AC073326.3	FALSE	NA	NA	0.000131946	1
ENSG00000099812.8	MISP	TRUE	-0.0311958	0.927247	-0.00940295	1
ENSG00000095319.14	NUP188	TRUE	-0.0394575	0.8519	-0.00331692	1
ENSG00000272854.1	RP4-593H12.1	FALSE	NA	NA	0.00343624	1
ENSG00000204217.12	BMPR2	TRUE	-0.154943	0.106416	-0.00167996	1
ENSG00000144746.6	ARL6IP5	TRUE	0.0790944	0.591081	0.11881	3.13e-05
ENSG00000254263.1	RP11-473O4.4	FALSE	NA	NA	-0.00032672	1
ENSG00000171307.18	ZDHHC16	FALSE	0.00171939	0.990631	0.0373352	1
ENSG00000146700.8	SSC4D	TRUE	-0.471689	0.0205507	-0.0115493	1
ENSG00000184117.11	NIPSNAP1	TRUE	0.0304592	0.878914	0.0418697	1
ENSG00000168143.8	FAM83B	FALSE	0.85243	0.123162	-0.00290398	1
ENSG00000188833.9	ENTPD8	FALSE	-0.0880481	0.833516	0.00989971	1
ENSG00000159239.12	C2orf81	FALSE	NA	NA	-0.000251102	1
ENSG00000114115.9	RBP1	TRUE	0.0652661	0.81041	-0.119518	0.831585
ENSG00000010165.19	METTL13	TRUE	-0.0979142	0.273175	-0.000381166	1
ENSG00000112977.15	DAP	TRUE	0.0776568	0.488974	0.160883	1.03e-13
ENSG00000006704.10	GTF2IRD1	FALSE	-0.114743	0.309405	0.0106514	1
ENSG00000235297.3	FAUP1	FALSE	NA	NA	-0.00623618	1
ENSG00000172247.3	C1QTNF4	FALSE	0.265053	0.366916	-0.00271112	1
ENSG00000184990.12	SIVA1	TRUE	0.278058	0.0333452	-0.0404424	1
ENSG00000062194.15	GPBP1	TRUE	-0.0138477	0.922066	-0.00596814	1
ENSG00000163131.10	CTSS	TRUE	-0.0703094	0.730333	0.0512325	0.518104
ENSG00000100938.17	GMPR2	TRUE	0.0875014	0.45474	0.0182295	1
ENSG00000260774.1	CTD-2083E4.4	FALSE	NA	NA	0.00252724	1
ENSG00000256571.1	RP11-274J7.2	FALSE	NA	NA	0.0103889	1
ENSG00000169908.11	TM4SF1	TRUE	0.320507	0.116916	-0.108994	1
ENSG00000257126.5	FOXG1-AS1	FALSE	NA	NA	9.75e-05	1
ENSG00000148356.13	LRSAM1	FALSE	-0.106739	0.495653	0.000448973	1
ENSG00000279753.1	AC011558.5	FALSE	NA	NA	-0.000546817	1
ENSG00000068366.19	ACSL4	TRUE	-0.125141	0.430012	-0.0543353	1
ENSG00000125945.14	ZNF436	FALSE	-0.21141	0.145	0	1
ENSG00000099995.18	SF3A1	TRUE	-0.0405537	0.695644	0.00646224	1
ENSG00000139668.8	WDFY2	TRUE	-0.315655	0.00634151	0.000623321	1
ENSG00000105379.9	ETFB	TRUE	0.365151	0.00175002	-0.0366112	1
ENSG00000168491.9	CCDC110	FALSE	-0.255562	0.195951	0.0193532	1
ENSG00000263002.7	ZNF234	FALSE	0.0221391	0.904666	-0.000750706	1
ENSG00000147570.9	DNAJC5B	FALSE	0.185732	0.610799	0.000204167	1
ENSG00000056972.18	TRAF3IP2	TRUE	-0.23868	0.0700297	0.017552	1
ENSG00000118785.13	SPP1	TRUE	-0.0749376	0.79769	0.559393	2.58e-30
ENSG00000111144.9	LTA4H	TRUE	-0.416335	9.48e-05	-0.0955758	0.0817469
ENSG00000281131.1	SCHLAP1	FALSE	NA	NA	-0.000559546	1
ENSG00000130962.17	PRRG1	FALSE	-0.017053	0.954527	0.0239034	1
ENSG00000138380.17	CARF	FALSE	-0.0660117	0.651776	-0.0247965	1
ENSG00000102547.18	CAB39L	FALSE	-0.409396	0.00367625	-0.00142465	1
ENSG00000213970.3	RP11-264F23.1	FALSE	NA	NA	-0.00126556	1
ENSG00000229473.2	RGS17P1	FALSE	NA	NA	-0.000762521	1
ENSG00000231466.2	CTA-246H3.11	FALSE	NA	NA	-0.00113723	1
ENSG00000196924.14	FLNA	TRUE	0.157944	0.467283	0.259933	2.54e-20
ENSG00000162222.13	TTC9C	FALSE	0.0783536	0.409072	0.039842	1
ENSG00000261737.1	RP4-612B15.3	FALSE	NA	NA	0.00280884	1
ENSG00000225548.5	AC098973.2	TRUE	NA	NA	0.00776981	1
ENSG00000148248.13	SURF4	TRUE	0.127718	0.162322	0.000325755	1
ENSG00000168566.12	SNRNP48	TRUE	0.102611	0.413982	0.0106484	1
ENSG00000278700.1	Metazoa_SRP	FALSE	NA	NA	0.000534649	1
ENSG00000054282.15	SDCCAG8	TRUE	0.000111689	0.999572	0.00141612	1
ENSG00000090661.11	CERS4	FALSE	-0.201926	0.346888	0.0132921	1
ENSG00000162144.9	CYB561A3	TRUE	0.105545	0.231286	-0.0147493	1
ENSG00000178826.10	TMEM139	TRUE	0.0371309	0.887315	-0.0196514	1
ENSG00000270179.1	RP11-159N11.4	FALSE	NA	NA	-0.00109324	1
ENSG00000175826.11	CTDNEP1	TRUE	-0.0356433	0.727611	0.0184008	1
ENSG00000280206.1	CTB-193M12.5	TRUE	NA	NA	0	1
ENSG00000273199.1	AP000692.10	FALSE	NA	NA	0.00895916	1
ENSG00000173818.16	ENDOV	FALSE	0.111917	0.616564	0.0182953	1
ENSG00000182685.7	BRICD5	FALSE	-0.0619102	0.786301	-0.000876049	1
ENSG00000176834.13	VSIG10	FALSE	-0.121531	0.378195	-0.0145271	1
ENSG00000260805.2	RP11-61J19.5	FALSE	NA	NA	0.00355442	1
ENSG00000086289.11	EPDR1	TRUE	-0.0586597	0.82839	0.0365363	1
ENSG00000264322.2	RN7SL448P	FALSE	NA	NA	0.000822447	1
ENSG00000166200.14	COPS2	TRUE	-0.043832	0.713834	0.0358342	1
ENSG00000116260.16	QSOX1	TRUE	-0.0451799	0.77119	0.00386686	1
ENSG00000178573.6	MAF	TRUE	0.132371	0.584067	0.00301656	1
ENSG00000057935.13	MTA3	TRUE	-0.159618	0.0545904	-0.0311599	1
ENSG00000167461.11	RAB8A	TRUE	-0.187621	0.0434061	0.052631	1
ENSG00000139370.10	SLC15A4	FALSE	-0.0964198	0.255585	0.000768777	1
ENSG00000232237.3	ASCL5	FALSE	NA	NA	-0.000749513	1
ENSG00000188981.10	MSANTD1	FALSE	-0.0907383	0.743587	-0.000322014	1
ENSG00000276533.1	RP11-139H15.5	FALSE	NA	NA	-0.000595567	1
ENSG00000089692.8	LAG3	FALSE	0.010337	0.98035	-0.00209197	1
ENSG00000233716.1	AC074367.1	FALSE	NA	NA	-0.00515371	1
ENSG00000124641.15	MED20	FALSE	0.168898	0.0760845	0.00514678	1
ENSG00000168288.12	MMADHC	TRUE	0.000249484	0.998281	0.117075	2.8e-06
ENSG00000273382.1	RP5-1065J22.8	FALSE	NA	NA	0.00287319	1
ENSG00000196141.13	SPATS2L	TRUE	-0.0372352	0.84769	0.165784	2.34e-08
ENSG00000137513.9	NARS2	TRUE	0.151416	0.23082	-0.0563901	1
ENSG00000078814.15	MYH7B	FALSE	-0.264278	0.273616	-0.00263941	1
ENSG00000269148.1	AC092301.3	FALSE	NA	NA	-0.00149786	1
ENSG00000236540.7	AC006547.13	FALSE	NA	NA	0.000546477	1
ENSG00000253218.1	KLF3P1	FALSE	NA	NA	-0.00591171	1
ENSG00000171163.15	ZNF692	FALSE	-0.222054	0.0466309	-0.00756677	1
ENSG00000179335.18	CLK3	FALSE	-0.0163007	0.893811	-0.002311	1
ENSG00000165300.7	SLITRK5	TRUE	-0.215415	0.694072	0.00931669	1
ENSG00000124459.11	ZNF45	FALSE	0.08143	0.617103	-0.00660545	1
ENSG00000105483.16	CARD8	TRUE	0.0635295	0.585347	-0.0107295	1
ENSG00000120519.14	SLC10A7	FALSE	-0.0379519	0.782512	-0.000544245	1
ENSG00000280069.1	CTD-2349P21.3	FALSE	NA	NA	-0.00238175	1
ENSG00000240265.1	RP11-62G11.1	FALSE	NA	NA	-0.000152921	1
ENSG00000141429.13	GALNT1	TRUE	0.0206214	0.9083	-0.0699791	0.327049
ENSG00000133961.19	NUMB	FALSE	-0.144193	0.102129	0.003232	1
ENSG00000168883.19	USP39	FALSE	-0.0405936	0.637526	0.0103836	1
ENSG00000127951.6	FGL2	FALSE	0.0801784	0.767115	0.000514035	1
ENSG00000179772.7	FOXS1	TRUE	0.234993	0.24346	0.0379638	0.322806
ENSG00000256304.1	CCDC150P1	FALSE	NA	NA	0.000927958	1
ENSG00000277782.1	RP11-775C24.5	FALSE	NA	NA	0.00443104	1
ENSG00000267939.1	CTD-2325M2.1	FALSE	NA	NA	0.00287136	1
ENSG00000231871.5	IPO9-AS1	FALSE	NA	NA	-0.00244945	1
ENSG00000231856.2	RP11-327P2.5	FALSE	NA	NA	-0.00243584	1
ENSG00000143951.15	WDPCP	FALSE	-0.3486	0.000310407	-0.0469598	1
ENSG00000214223.4	HNRNPA1P10	FALSE	NA	NA	-0.00184813	1
ENSG00000185442.12	FAM174B	FALSE	0.336041	0.0505706	-0.00389384	1
ENSG00000269044.2	CTC-429P9.3	FALSE	NA	NA	0.00143793	1
ENSG00000167543.15	TP53I13	TRUE	0.10533	0.374703	0.00708395	1
ENSG00000271670.1	RP11-95I16.4	FALSE	NA	NA	0.000421722	1
ENSG00000134265.12	NAPG	TRUE	0.0894541	0.427132	0.0362983	1
ENSG00000140968.10	IRF8	FALSE	0.255684	0.191765	-0.000278798	1
ENSG00000188283.11	ZNF383	FALSE	-0.0571976	0.69936	-0.0177689	1
ENSG00000227615.1	RP11-864N7.2	TRUE	NA	NA	-0.0415917	1
ENSG00000185418.15	TARSL2	FALSE	0.318615	0.010356	-0.0076709	1
ENSG00000178719.16	GRINA	TRUE	0.240853	0.0491585	0.0678447	1
ENSG00000214700.5	C12orf71	FALSE	NA	NA	-0.000214137	1
ENSG00000123933.15	MXD4	TRUE	-0.0167835	0.923117	0.128885	3.59e-07
ENSG00000205403.12	CFI	TRUE	-0.333167	0.0928503	-0.16191	2.88e-16
ENSG00000167065.13	DUSP18	FALSE	-0.0892548	0.548331	0.000499858	1
ENSG00000158158.11	CNNM4	FALSE	-0.143568	0.203568	-0.00961459	1
ENSG00000065457.10	ADAT1	FALSE	0.1359	0.261733	0.0269983	1
ENSG00000128973.12	CLN6	TRUE	0.231043	0.0430287	-0.0206975	1
ENSG00000146707.14	POMZP3	FALSE	0.0489215	0.843973	0	1
ENSG00000118564.14	FBXL5	TRUE	0.117773	0.293184	0.00869885	1
ENSG00000275549.1	C9orf173-AS1	FALSE	NA	NA	-0.00241347	1
ENSG00000175322.11	ZNF519	TRUE	0.0776832	0.683332	-0.0141934	1
ENSG00000232486.1	RP11-18B3.2	FALSE	NA	NA	-0.000607688	1
ENSG00000168268.10	NT5DC2	TRUE	-0.052006	0.773141	-0.0473195	1
ENSG00000228952.1	RP11-567G11.1	FALSE	NA	NA	0.00119564	1
ENSG00000180035.11	ZNF48	FALSE	0.0775423	0.483284	-0.00119602	1
ENSG00000133704.9	IPO8	TRUE	-0.0387117	0.735175	-0.0103602	1
ENSG00000273056.1	RP11-77E14.2	FALSE	NA	NA	0.000947315	1
ENSG00000226754.1	RP5-1024G6.5	FALSE	NA	NA	-0.000820822	1
ENSG00000240857.1	RDH14	TRUE	0.0647777	0.456585	-0.0265267	1
ENSG00000198909.7	MAP3K3	FALSE	0.0833113	0.429029	0.00173639	1
ENSG00000114757.18	PEX5L	FALSE	NA	NA	0.001116	1
ENSG00000169057.20	MECP2	FALSE	0.145959	0.139826	-0.0503103	1
ENSG00000069275.12	NUCKS1	TRUE	-0.119335	0.228485	0.0413533	1
ENSG00000160877.5	NACC1	FALSE	-0.264842	0.0548736	0.00125059	1
ENSG00000178718.6	RPP25	TRUE	0.255975	0.215063	0.0246634	1
ENSG00000166398.12	KIAA0355	TRUE	-0.157653	0.144998	0.00563309	1
ENSG00000224271.5	RP11-191L9.4	FALSE	NA	NA	0.000337146	1
ENSG00000198169.8	ZNF251	FALSE	0.0996083	0.433201	-0.000448107	1
ENSG00000021574.11	SPAST	FALSE	-0.174791	0.0797292	-0.00973437	1
ENSG00000233725.7	LINC00284	FALSE	-0.254579	0.589777	0.000329672	1
ENSG00000224975.1	INE1	FALSE	0.151914	0.489923	0.00384719	1
ENSG00000176927.14	EFCAB5	FALSE	NA	NA	-0.00322464	1
ENSG00000186951.16	PPARA	TRUE	0.110681	0.45474	0.00596899	1
ENSG00000142192.20	APP	TRUE	-0.153408	0.263335	-0.069699	1
ENSG00000143110.11	C1orf162	FALSE	0.0219166	0.918546	-0.00113107	1
ENSG00000196465.10	MYL6B	TRUE	-0.188061	0.127905	0.00574393	1
ENSG00000155621.14	C9orf85	FALSE	0.0696672	0.578671	-0.00480157	1
ENSG00000237310.1	GS1-124K5.4	FALSE	NA	NA	-0.0011759	1
ENSG00000068079.7	IFI35	TRUE	0.0462488	0.856673	0.218972	4.36e-14
ENSG00000237522.1	NONOP2	FALSE	NA	NA	-0.00279489	1
ENSG00000136247.14	ZDHHC4	TRUE	-0.0737252	0.533904	-0.00895227	1
ENSG00000013392.7	RWDD2A	FALSE	0.179177	0.126841	0.0136586	1
ENSG00000279985.1	CTC-436P18.4	FALSE	NA	NA	0	1
ENSG00000100711.13	ZFYVE21	TRUE	-0.0139924	0.928092	-0.0141389	1
ENSG00000088854.12	C20orf194	FALSE	-0.202984	0.125535	-0.00358817	1
ENSG00000173020.10	GRK2	FALSE	0.0991986	0.26747	-0.0175349	1
ENSG00000174231.16	PRPF8	TRUE	0.0185359	0.921286	0	1
ENSG00000114988.11	LMAN2L	FALSE	-0.0759406	0.473034	0.00277412	1
ENSG00000229152.2	ANKRD10-IT1	FALSE	NA	NA	-0.000624653	1
ENSG00000112852.6	PCDHB2	FALSE	-0.236733	0.589777	-0.00194849	1
ENSG00000182325.10	FBXL6	TRUE	0.321661	0.0152419	0.012272	1
ENSG00000093010.12	COMT	TRUE	0.164807	0.198933	0.139175	1.86e-11
ENSG00000226049.3	TLK2P1	FALSE	NA	NA	-0.0018137	1
ENSG00000282458.1	WASH5P	FALSE	-0.0994041	0.425862	-0.0136728	1
ENSG00000117724.12	CENPF	TRUE	-0.0520459	0.813798	-0.0827634	1
ENSG00000068120.14	COASY	TRUE	0.00657612	0.961108	-0.0167343	1
ENSG00000227252.1	AC105760.2	FALSE	NA	NA	-0.00251204	1
ENSG00000115616.2	SLC9A2	FALSE	-0.286769	0.405759	0.00407677	1
ENSG00000129317.14	PUS7L	TRUE	-0.0242696	0.883207	-0.033094	1
ENSG00000123179.13	EBPL	TRUE	-0.302111	0.0141994	-0.0462313	1
ENSG00000233830.2	EIF4HP1	FALSE	NA	NA	0.000206853	1
ENSG00000276259.1	RP11-481J2.4	FALSE	NA	NA	-0.00775857	1
ENSG00000163378.13	EOGT	FALSE	0.0520803	0.723437	-0.0076757	1
ENSG00000172331.11	BPGM	TRUE	-0.0679168	0.647179	0.0253428	1
ENSG00000250838.1	RP11-501C14.5	FALSE	NA	NA	-0.00157861	1
ENSG00000237260.1	AC073069.2	FALSE	NA	NA	-0.00051178	1
ENSG00000139239.7	RPL14P1	FALSE	NA	NA	-0.00976438	1
ENSG00000209082.1	MT-TL1	FALSE	NA	NA	-0.0125676	1
ENSG00000225265.1	TAF1A-AS1	FALSE	NA	NA	-0.0117466	1
ENSG00000214827.9	MTCP1	FALSE	0.133476	0.505269	0.000272633	1
ENSG00000175634.14	RPS6KB2	TRUE	0.215616	0.02425	0.0795181	0.0183154
ENSG00000204538.3	PSORS1C2	FALSE	-0.256126	0.414077	0	1
ENSG00000074755.14	ZZEF1	TRUE	-0.0373059	0.818904	-0.00642024	1
ENSG00000169814.12	BTD	FALSE	-0.11125	0.400414	0.000288069	1
ENSG00000126775.8	ATG14	FALSE	-0.214421	0.0176277	0.00992338	1
ENSG00000008130.15	NADK	FALSE	-0.0138589	0.922846	0.030867	1
ENSG00000145050.15	MANF	TRUE	0.157681	0.14962	0.0140577	1
ENSG00000183439.7	TRIM61	FALSE	-0.265285	0.573451	0.00070293	1
ENSG00000119866.20	BCL11A	TRUE	-0.318837	0.308917	0.00348412	1
ENSG00000105404.10	RABAC1	TRUE	0.0600806	0.749232	0.245628	5.19e-19
ENSG00000181873.12	IBA57	FALSE	0.0369161	0.818968	-0.00112665	1
ENSG00000160207.8	HSF2BP	FALSE	0.177664	0.329027	-0.0070932	1
ENSG00000232079.6	AL035610.1	TRUE	NA	NA	0.00650298	1
ENSG00000092758.15	COL9A3	TRUE	-0.262157	0.610802	0.0115257	1
ENSG00000149932.16	TMEM219	TRUE	0.0766428	0.530251	0.070642	1
ENSG00000249669.8	CARMN	TRUE	0.237832	0.260938	0.00156155	1
ENSG00000246731.2	MGC16275	FALSE	NA	NA	-0.00252507	1
ENSG00000112851.14	ERBIN	TRUE	-0.257023	0.00371417	0.00611718	1
ENSG00000132639.12	SNAP25	FALSE	-0.246105	0.522387	0.00548312	1
ENSG00000279077.1	RP11-800A18.3	FALSE	NA	NA	-0.00226278	1
ENSG00000141391.13	PRELID3A	FALSE	0.0828937	0.729011	-0.00280151	1
ENSG00000148384.12	INPP5E	FALSE	-0.00625101	0.973524	0.00219577	1
ENSG00000171004.17	HS6ST2	TRUE	-0.0279112	0.958723	-0.0168833	1
ENSG00000105369.9	CD79A	FALSE	0.138594	0.821763	-0.000425155	1
ENSG00000075043.18	KCNQ2	FALSE	0.689922	0.0844503	-0.000606672	1
ENSG00000204248.10	COL11A2	FALSE	-0.389571	0.314792	0	1
ENSG00000163406.10	SLC15A2	FALSE	-0.335601	0.209354	-0.00247743	1
ENSG00000037749.11	MFAP3	FALSE	0.0264743	0.916905	-0.00437877	1
ENSG00000279495.1	RP11-521B24.4	FALSE	NA	NA	-0.00104058	1
ENSG00000221968.8	FADS3	TRUE	-0.0838696	0.530577	0.108243	2.93e-08
ENSG00000276744.1	CTD-2562G15.3	FALSE	NA	NA	-0.00266857	1
ENSG00000168404.12	MLKL	FALSE	0.0263218	0.917037	-0.00106561	1
ENSG00000241749.4	RPSAP52	FALSE	0.201342	0.617688	0.0260853	0.0388537
ENSG00000088766.11	CRLS1	TRUE	0.058317	0.621544	0.0148566	1
ENSG00000005249.12	PRKAR2B	TRUE	0.204286	0.304883	0.0253846	1
ENSG00000243156.7	MICAL3	TRUE	0.0299958	0.890006	-0.0417319	1
ENSG00000117586.10	TNFSF4	FALSE	-0.271327	0.197498	0.00126782	1
ENSG00000237481.1	RP4-803J11.2	FALSE	NA	NA	-0.0019505	1
ENSG00000075461.5	CACNG4	FALSE	0.453388	0.258028	-0.00939908	1
ENSG00000226179.6	LINC00685	FALSE	0.1142	0.677477	0	1
ENSG00000186517.13	ARHGAP30	FALSE	0.0679984	0.695715	-0.000242201	1
ENSG00000224680.4	PLA2G12AP1	FALSE	NA	NA	-0.000532686	1
ENSG00000074527.11	NTN4	FALSE	0.362069	0.141185	0.014275	1
ENSG00000108861.8	DUSP3	TRUE	0.142493	0.129772	0.0532482	0.368179
ENSG00000137802.13	MAPKBP1	FALSE	-0.277576	0.0261934	-0.00953462	1
ENSG00000157240.3	FZD1	FALSE	0.214886	0.116176	0.00167541	1
ENSG00000134962.6	KLB	FALSE	-0.138784	0.731066	-0.000833006	1
ENSG00000227946.1	AC007383.3	FALSE	NA	NA	0	1
ENSG00000140391.14	TSPAN3	TRUE	0.14703	0.214075	-0.114221	0.00207456
ENSG00000105371.8	ICAM4	FALSE	-0.544966	0.174406	6.27e-06	1
ENSG00000236058.3	RP11-215A21.2	FALSE	NA	NA	0.000969666	1
ENSG00000197020.10	ZNF100	TRUE	0.00287179	0.988083	-0.00217927	1
ENSG00000085231.13	AK6	TRUE	NA	NA	0	1
ENSG00000263120.1	RP5-1107A17.4	FALSE	NA	NA	5.34e-05	1
ENSG00000099864.17	PALM	TRUE	0.00465926	0.989717	-0.0102575	1
ENSG00000234009.1	RPL5P34	FALSE	NA	NA	-0.0127902	1
ENSG00000187066.8	TMEM262	FALSE	NA	NA	0.000157448	1
ENSG00000282989.1	KB-1396H2.2	FALSE	NA	NA	-0.000294105	1
ENSG00000176029.13	C11orf16	FALSE	-0.336236	0.544288	0.000888432	1
ENSG00000124159.15	MATN4	FALSE	-0.448822	0.245648	-0.00742588	1
ENSG00000272325.1	NUDT3	TRUE	0.13942	0.175179	-0.0723911	1
ENSG00000274270.1	RP11-34F20.7	FALSE	NA	NA	0.0012843	1
ENSG00000173065.13	FAM222B	FALSE	-0.349444	0.000532353	0.0105397	1
ENSG00000249867.5	RP11-115J23.1	FALSE	NA	NA	0.000715076	1
ENSG00000272851.1	RP11-801F7.1	FALSE	NA	NA	0.00231719	1
ENSG00000162493.16	PDPN	TRUE	0.0864153	0.771657	-0.0697421	0.0210826
ENSG00000179766.18	ATP8B5P	FALSE	-0.175606	0.573135	-0.000432056	1
ENSG00000198746.12	GPATCH3	FALSE	-0.24766	0.00235881	0.017331	1
ENSG00000091490.10	SEL1L3	TRUE	-0.0391199	0.823522	0.0114532	1
ENSG00000259223.2	RP11-82L7.4	FALSE	NA	NA	-0.00122489	1
ENSG00000180914.10	OXTR	FALSE	0.663232	0.0650835	0.0187992	0.528675
ENSG00000177981.10	ASB8	TRUE	-0.103902	0.158914	0.0142031	1
ENSG00000196878.13	LAMB3	TRUE	-0.217665	0.424575	0.00728109	1
ENSG00000138669.9	PRKG2	FALSE	-0.28411	0.571995	-0.000444327	1
ENSG00000169976.6	SF3B5	TRUE	0.0308843	0.8519	-0.032739	1
ENSG00000242697.2	RPL5P12	FALSE	NA	NA	-0.0120217	1
ENSG00000140682.18	TGFB1I1	TRUE	0.236649	0.0916249	0.0933453	9.64e-09
ENSG00000111850.10	SMIM8	TRUE	0.131175	0.357795	-0.00231247	1
ENSG00000204536.13	CCHCR1	TRUE	0.17485	0.171484	-0.00624189	1
ENSG00000189343.7	RPS2P46	FALSE	NA	NA	-0.00209366	1
ENSG00000072121.15	ZFYVE26	FALSE	-0.135961	0.412971	-0.00214768	1
ENSG00000100023.18	PPIL2	FALSE	0.105759	0.273012	-0.00394868	1
ENSG00000152240.12	HAUS1	TRUE	0.0772444	0.66278	-0.0229276	1
ENSG00000144182.16	LIPT1	FALSE	-0.0398632	0.723616	-0.00487509	1
ENSG00000107872.12	FBXL15	FALSE	0.0538536	0.696932	-0.0152548	1
ENSG00000117448.13	AKR1A1	TRUE	0.0614255	0.59381	0.0438802	1
ENSG00000115286.19	NDUFS7	TRUE	0.173281	0.13664	0.0118352	1
ENSG00000196810.4	CTBP1-AS2	FALSE	NA	NA	-0.0208299	1
ENSG00000183621.15	ZNF438	FALSE	-0.193159	0.0301678	0.000205793	1
ENSG00000123360.11	PDE1B	FALSE	0.0358747	0.912216	0.000165117	1
ENSG00000260857.2	RP11-80F22.15	FALSE	NA	NA	-6.81e-05	1
ENSG00000275185.1	RP13-753N3.3	FALSE	NA	NA	-0.00648866	1
ENSG00000084731.14	KIF3C	FALSE	-0.359332	0.0211943	0.000351878	1
ENSG00000111799.20	COL12A1	TRUE	0.364241	0.146358	0.0141629	1
ENSG00000138286.14	FAM149B1	FALSE	0.0982126	0.322994	0.00274889	1
ENSG00000143457.10	GOLPH3L	FALSE	-0.200039	0.0417205	0.0279787	1
ENSG00000102898.11	NUTF2	TRUE	0.0405614	0.758222	0.0194251	1
ENSG00000119547.5	ONECUT2	FALSE	-0.486843	0.210079	-0.00573988	1
ENSG00000147894.14	C9orf72	TRUE	-0.212717	0.159025	0.00291409	1
ENSG00000279673.1	RP11-185E8.2	FALSE	NA	NA	0.0111966	1
ENSG00000115827.13	DCAF17	TRUE	-0.144231	0.117488	0.0103607	1
ENSG00000078319.8	PMS2P1	FALSE	-0.129043	0.396465	-0.00831825	1
ENSG00000279289.1	RP3-331H24.6	TRUE	NA	NA	0.0242601	0.0392281
ENSG00000117523.15	PRRC2C	TRUE	-0.107601	0.269031	-0.00175984	1
ENSG00000141452.9	C18orf8	FALSE	NA	NA	0.0238586	0.440532
ENSG00000164304.15	CAGE1	TRUE	0.358189	0.264168	0.00115012	1
ENSG00000157350.12	ST3GAL2	TRUE	-0.180813	0.212207	-0.020536	1
ENSG00000185808.13	PIGP	TRUE	0.140401	0.278302	0.0734925	1
ENSG00000162613.16	FUBP1	TRUE	-0.0775894	0.429639	-0.0581739	1
ENSG00000273264.1	RP11-131L23.2	FALSE	NA	NA	-0.000963839	1
ENSG00000161057.10	PSMC2	TRUE	0.0842581	0.304401	0.0780343	0.96313
ENSG00000144029.11	MRPS5	TRUE	-0.0104315	0.922362	0.0336334	1
ENSG00000261997.1	RP11-212I21.4	FALSE	NA	NA	-0.00118107	1
ENSG00000258472.8	RP11-192H23.4	FALSE	NA	NA	-0.000491498	1
ENSG00000175115.11	PACS1	TRUE	-0.00890982	0.959053	-0.00348784	1
ENSG00000120265.16	PCMT1	TRUE	-0.0762634	0.476518	0.0831305	1
ENSG00000279765.3	RP11-437B10.1	FALSE	NA	NA	-0.00374418	1
ENSG00000210151.2	MT-TS1	FALSE	NA	NA	0.0064727	1
ENSG00000106305.9	AIMP2	TRUE	-0.189084	0.0748843	0.0173693	1
ENSG00000257815.5	LINC01481	FALSE	NA	NA	-0.00512992	1
ENSG00000119929.12	CUTC	TRUE	-0.089198	0.432772	-0.00621812	1
ENSG00000125637.15	PSD4	FALSE	-0.275812	0.00133625	0.00671579	1
ENSG00000135709.12	KIAA0513	FALSE	0.185446	0.311641	0.00225056	1
ENSG00000275734.1	RP11-368I7.6	FALSE	NA	NA	0.00086524	1
ENSG00000165948.10	IFI27L1	FALSE	0.257463	0.127834	-1.84e-05	1
ENSG00000109381.19	ELF2	TRUE	-0.0777904	0.392185	-0.0146665	1
ENSG00000099337.4	KCNK6	TRUE	0.208608	0.403528	0.0144293	1
ENSG00000185641.6	CTD-2287O16.1	FALSE	NA	NA	-0.00783995	1
ENSG00000157992.12	KRTCAP3	FALSE	-0.0818903	0.718196	-0.00119164	1
ENSG00000166845.13	C18orf54	TRUE	-0.0944404	0.584006	-0.00241217	1
ENSG00000214944.9	ARHGEF28	TRUE	-0.465014	0.00115982	0.0169324	1
ENSG00000130529.15	TRPM4	FALSE	-0.0537018	0.826268	-0.00450789	1
ENSG00000174365.19	SNHG11	FALSE	-0.163372	0.12207	-0.00395232	1
ENSG00000141505.11	ASGR1	FALSE	0.305861	0.228962	0.00340488	1
ENSG00000272905.1	RP11-265E18.1	FALSE	NA	NA	-0.00106867	1
ENSG00000253140.1	RP11-567J20.3	FALSE	NA	NA	0	1
ENSG00000257410.1	RP11-2H8.2	FALSE	NA	NA	0	1
ENSG00000112200.16	ZNF451	TRUE	0.0772634	0.463395	0.0579492	1
ENSG00000166323.12	C11orf65	FALSE	0.180443	0.418732	-0.00462102	1
ENSG00000185825.15	BCAP31	TRUE	0.418717	0.000249761	0.0400551	1
ENSG00000181894.14	ZNF329	FALSE	0.024216	0.880889	-0.00266093	1
ENSG00000133731.9	IMPA1	TRUE	-0.113418	0.306237	0.0239744	1
ENSG00000271430.1	RP3-368A4.5	FALSE	NA	NA	-0.0175347	1
ENSG00000128274.15	A4GALT	FALSE	0.134781	0.624922	-0.00770565	1
ENSG00000103168.16	TAF1C	FALSE	-0.209714	0.0813851	-0.000195441	1
ENSG00000141040.14	ZNF287	FALSE	0.0139014	0.918045	-0.011169	1
ENSG00000134698.10	AGO4	FALSE	-0.0316634	0.852326	-0.00548872	1
ENSG00000157224.15	CLDN12	FALSE	-0.166957	0.0614909	-0.0156879	1
ENSG00000256967.1	RP11-273B20.1	FALSE	NA	NA	0.00113328	1
ENSG00000259715.1	CTD-3110H11.1	FALSE	NA	NA	-0.00536263	1
ENSG00000142166.12	IFNAR1	TRUE	-0.0899973	0.390119	-0.0481989	1
ENSG00000138604.9	GLCE	TRUE	0.00193014	0.992029	-0.00836137	1
ENSG00000274026.1	FAM27E3	FALSE	NA	NA	0.00114774	1
ENSG00000115946.7	PNO1	TRUE	-0.03436	0.756431	-0.00946802	1
ENSG00000189195.10	BTBD8	FALSE	-0.47899	0.0754228	-0.0120872	1
ENSG00000257704.3	INAFM1	TRUE	0.183159	0.196281	0.0163318	1
ENSG00000182224.11	CYB5D1	FALSE	-0.0837753	0.827901	0.00113851	1
ENSG00000207732.1	MIR218-1	FALSE	NA	NA	-0.000930632	1
ENSG00000162869.15	PPP1R21	FALSE	-0.283775	0.00495313	-0.0144796	1
ENSG00000211455.7	STK38L	TRUE	0.0134029	0.944168	0.0191418	1
ENSG00000234155.1	RP11-30P6.6	FALSE	NA	NA	0.00105001	1
ENSG00000278974.1	RP11-756P10.6	FALSE	NA	NA	0.000260882	1
ENSG00000186369.10	LINC00643	NA	NA	NA	0	1
ENSG00000253704.1	RP11-267M23.4	FALSE	NA	NA	-0.00233074	1
ENSG00000198624.12	CCDC69	FALSE	-0.0371929	0.880697	0.00272484	1
ENSG00000216676.2	RP1-15D7.1	FALSE	NA	NA	0.000303991	1
ENSG00000210156.1	MT-TK	TRUE	NA	NA	-0.0123246	1
ENSG00000163527.9	STT3B	TRUE	-0.0310616	0.803033	-0.0398065	1
ENSG00000185261.14	KIAA0825	FALSE	-0.306109	0.0218524	0.00488311	1
ENSG00000249087.6	ZNF436-AS1	FALSE	-0.178161	0.316018	0	1
ENSG00000233223.2	AC113189.5	FALSE	NA	NA	0.00134645	1
ENSG00000242170.3	RN7SL329P	FALSE	NA	NA	-0.00657336	1
ENSG00000170482.16	SLC23A1	FALSE	-0.518288	0.121213	-0.00294513	1
ENSG00000158163.14	DZIP1L	FALSE	0.168536	0.497494	-0.00166869	1
ENSG00000104833.11	TUBB4A	FALSE	0.198612	0.716962	-0.00490779	1
ENSG00000125149.11	C16orf70	FALSE	-0.107719	0.226722	-0.00280445	1
ENSG00000279670.1	RP11-70L8.5	FALSE	NA	NA	-0.0142419	1
ENSG00000251076.1	RP11-526F3.1	TRUE	NA	NA	0.0011798	1
ENSG00000101955.14	SRPX	FALSE	0.497173	0.00574576	0.00922971	1
ENSG00000198198.14	SZT2	FALSE	-0.0389313	0.850663	-0.00611316	1
ENSG00000258497.1	CTD-2561F5.1	FALSE	NA	NA	0	1
ENSG00000005810.17	MYCBP2	TRUE	-0.14475	0.284497	0.0263788	1
ENSG00000270696.1	RP11-342K6.1	FALSE	NA	NA	-0.0167579	1
ENSG00000118939.17	UCHL3	TRUE	0.0799799	0.592495	0.0568567	1
ENSG00000149262.16	INTS4	FALSE	-0.0728615	0.642597	-0.011125	1
ENSG00000111877.17	MCM9	FALSE	0.0741536	0.624951	-0.0089014	1
ENSG00000135476.11	ESPL1	TRUE	-2.28e-06	1	-0.0125273	1
ENSG00000255237.1	RP13-317D12.3	FALSE	NA	NA	-0.000612851	1
ENSG00000132361.16	CLUH	TRUE	-0.0295137	0.878586	-0.0185305	1
ENSG00000221949.5	LINC01465	FALSE	0.051566	0.823214	0.00504274	1
ENSG00000250462.8	LRRC37BP1	FALSE	-0.0370989	0.807339	-0.0109631	1
ENSG00000174307.6	PHLDA3	TRUE	-0.107098	0.661146	-0.123884	1.37e-05
ENSG00000224281.4	SLC25A5-AS1	FALSE	0.359203	0.0117495	-0.00319608	1
ENSG00000185818.7	NAT8L	FALSE	0.190792	0.458157	-0.0288186	1
ENSG00000140987.19	ZSCAN32	FALSE	-0.121176	0.181744	0.00166237	1
ENSG00000138688.15	KIAA1109	TRUE	-0.182171	0.108827	-0.0123716	1
ENSG00000232732.9	AC073043.1	FALSE	NA	NA	0.00152085	1
ENSG00000114993.15	RTKN	FALSE	-0.182556	0.0648307	-0.0070297	1
ENSG00000126838.9	PZP	FALSE	0.0760011	0.8761	-0.000268976	1
ENSG00000129625.12	REEP5	TRUE	-0.0822876	0.529321	0.132755	2.84e-09
ENSG00000240524.2	RP5-1061H20.3	FALSE	NA	NA	-0.00268191	1
ENSG00000100092.20	SH3BP1	TRUE	-0.0555153	0.758222	0.0103324	1
ENSG00000224861.1	YBX1P1	FALSE	NA	NA	-0.0110054	1
ENSG00000178082.6	TWF1P1	FALSE	NA	NA	5.81e-05	1
ENSG00000216977.1	RPL21P65	FALSE	NA	NA	0.000528147	1
ENSG00000101138.11	CSTF1	TRUE	0.0487344	0.578787	-0.00856684	1
ENSG00000247903.1	RP11-421F16.3	FALSE	NA	NA	0.00127998	1
ENSG00000260238.6	PMF1-BGLAP	FALSE	NA	NA	-0.00231842	1
ENSG00000147573.16	TRIM55	TRUE	0.117216	0.862754	-0.00136386	1
ENSG00000135451.12	TROAP	TRUE	0.0769649	0.71021	-0.0022982	1
ENSG00000128683.13	GAD1	FALSE	-0.444776	0.305165	0.00271676	1
ENSG00000141026.5	MED9	FALSE	0.015437	0.883588	-0.00724323	1
ENSG00000108604.15	SMARCD2	FALSE	-0.0171147	0.905165	-0.0222686	1
ENSG00000240418.1	CTD-2013N17.1	FALSE	NA	NA	0.00019171	1
ENSG00000067560.10	RHOA	TRUE	0.0224802	0.817332	0.136064	8.17e-10
ENSG00000185920.15	PTCH1	TRUE	-0.0720056	0.717971	-0.0119821	1
ENSG00000187079.15	TEAD1	TRUE	-0.348719	0.00397973	-0.0156616	1
ENSG00000104983.8	CCDC61	TRUE	-0.0496397	0.806204	-0.00231438	1
ENSG00000103253.17	HAGHL	TRUE	-0.144793	0.560062	0.058473	0.255489
ENSG00000257621.7	PSMA3-AS1	TRUE	NA	NA	-0.0427053	1
ENSG00000259790.1	ANP32BP1	FALSE	NA	NA	0.000568603	1
ENSG00000160551.10	TAOK1	TRUE	-0.211065	0.144581	-0.0262924	1
ENSG00000255409.1	RSF1-IT1	FALSE	NA	NA	0.000888874	1
ENSG00000160209.18	PDXK	TRUE	-0.0851242	0.590332	0.146457	2.61e-08
ENSG00000157212.18	PAXIP1	TRUE	0.142619	0.15212	-0.0347401	1
ENSG00000135763.9	URB2	TRUE	-0.114804	0.285748	-0.00291908	1
ENSG00000063046.17	EIF4B	TRUE	-0.135886	0.173188	-0.160697	1.34e-09
ENSG00000100836.10	PABPN1	TRUE	0.0979171	0.288155	-0.0355901	1
ENSG00000169087.10	HSPBAP1	FALSE	-0.234041	0.0152419	-0.0216111	1
ENSG00000103642.11	LACTB	TRUE	-0.00591273	0.969785	0.0653184	0.0100586
ENSG00000147394.18	ZNF185	TRUE	0.119148	0.437503	0.0123692	1
ENSG00000158109.14	TPRG1L	FALSE	-0.109507	0.34588	0.048568	1
ENSG00000144847.12	IGSF11	FALSE	-0.287587	0.426954	0.000741883	1
ENSG00000163743.13	RCHY1	TRUE	0.016236	0.918873	-0.0213908	1
ENSG00000127528.5	KLF2	FALSE	0.0104626	0.969442	0.113929	0.0158652
ENSG00000247095.2	MIR210HG	FALSE	NA	NA	0.000237907	1
ENSG00000246339.5	EXTL3-AS1	FALSE	NA	NA	-0.00463075	1
ENSG00000144199.11	FAHD2B	FALSE	0.0349292	0.891523	-0.0430616	1
ENSG00000172379.19	ARNT2	FALSE	0.0888334	0.724663	-0.0426786	0.0708029
ENSG00000135346.8	CGA	FALSE	NA	NA	0.000172855	1
ENSG00000100038.19	TOP3B	FALSE	0.166075	0.173689	-0.00599629	1
ENSG00000065618.17	COL17A1	FALSE	0.234034	0.62008	0.00174564	1
ENSG00000142230.11	SAE1	TRUE	0.230874	0.05085	0.0746639	1
ENSG00000237551.1	AC096775.2	FALSE	NA	NA	-0.00051415	1
ENSG00000101447.13	FAM83D	TRUE	0.0676852	0.718376	-0.0359801	1
ENSG00000100311.16	PDGFB	TRUE	0.345152	0.00977805	0.0203839	0.808906
ENSG00000269815.1	CTD-2278I10.4	FALSE	NA	NA	-0.000946476	1
ENSG00000160679.12	CHTOP	TRUE	-0.0497905	0.442428	0.00283347	1
ENSG00000138028.14	CGREF1	TRUE	-0.135334	0.673205	-0.0267486	1
ENSG00000058799.13	YIPF1	FALSE	-0.0625864	0.580611	0.0130002	1
ENSG00000136044.11	APPL2	TRUE	-0.325306	0.00115982	-0.0434738	1
ENSG00000111653.19	ING4	TRUE	-0.127587	0.356095	-0.0161923	1
ENSG00000120696.8	KBTBD7	TRUE	-0.154015	0.177314	-0.012958	1
ENSG00000164169.12	PRMT9	FALSE	-0.0927087	0.42047	0.0148435	1
ENSG00000088812.17	ATRN	FALSE	-0.0838085	0.663733	-0.00868066	1
ENSG00000088930.7	XRN2	TRUE	-0.0762023	0.398146	0.00711812	1
ENSG00000161547.15	SRSF2	TRUE	0.084046	0.157115	-0.046233	1
ENSG00000151576.10	QTRT2	TRUE	-0.0919657	0.316797	-0.013553	1
ENSG00000122705.16	CLTA	TRUE	0.00391663	0.98035	0.105736	1.76e-06
ENSG00000101220.17	C20orf27	TRUE	-0.032522	0.846931	-0.0411773	1
ENSG00000154222.14	CC2D1B	FALSE	0.00131942	0.992029	0.00249288	1
ENSG00000242622.1	RP11-18H7.1	FALSE	NA	NA	-0.00601124	1
ENSG00000135678.11	CPM	TRUE	0.138771	0.678492	0.00592478	1
ENSG00000198805.11	PNP	TRUE	0.256969	0.147192	0.111805	0.000388881
ENSG00000168152.12	THAP9	FALSE	-0.0341528	0.799301	-0.00690221	1
ENSG00000204619.7	PPP1R11	FALSE	0.11648	0.207231	0.000231198	1
ENSG00000278133.1	RP11-196G11.5	FALSE	NA	NA	0.00379871	1
ENSG00000136720.6	HS6ST1	TRUE	0.00446576	0.984757	-0.0208293	1
ENSG00000066651.17	TRMT11	TRUE	-0.089881	0.527017	-0.0020152	1
ENSG00000164168.7	TMEM184C	FALSE	-0.0589833	0.542045	-0.00328687	1
ENSG00000178947.8	SMIM10L2A	FALSE	-0.0274777	0.925795	-0.00326123	1
ENSG00000168488.18	ATXN2L	TRUE	-0.00783669	0.956992	0.0594358	1
ENSG00000216657.1	GLRX3P2	FALSE	NA	NA	-0.00126617	1
ENSG00000249395.2	CASC9	TRUE	NA	NA	0.0113491	1
ENSG00000274191.1	RP11-324E6.10	FALSE	NA	NA	-0.000414602	1
ENSG00000086300.15	SNX10	TRUE	-0.0898796	0.654925	-0.000714554	1
ENSG00000187239.16	FNBP1	TRUE	0.0813613	0.601412	0.057694	1
ENSG00000196214.10	ZNF766	FALSE	0.069207	0.586679	0.0129442	1
ENSG00000249751.3	ECSCR	TRUE	NA	NA	-0.000131211	1
ENSG00000225151.10	GOLGA2P7	FALSE	-0.218669	0.131017	-0.0238262	1
ENSG00000116329.10	OPRD1	FALSE	NA	NA	-0.000561506	1
ENSG00000133243.8	BTBD2	FALSE	-0.102719	0.504409	-0.0254381	1
ENSG00000167302.10	TEPSIN	FALSE	0.0974902	0.412716	-0.00480827	1
ENSG00000250682.5	LINC00491	FALSE	NA	NA	0.00594788	1
ENSG00000221817.9	PPP3CB-AS1	FALSE	NA	NA	-0.0127413	1
ENSG00000142751.14	GPN2	FALSE	-0.155795	0.0775831	0.0396897	0.191029
ENSG00000130165.10	ELOF1	TRUE	-0.105394	0.388642	0.0279249	1
ENSG00000111266.8	DUSP16	FALSE	-0.319655	0.0114577	-0.00093115	1
ENSG00000279467.1	KB-1125A3.12	FALSE	NA	NA	0.000253828	1
ENSG00000259775.1	RP11-45P15.4	FALSE	NA	NA	-0.0011647	1
ENSG00000233954.6	UQCRHL	FALSE	0.654575	0.013618	-0.00290188	1
ENSG00000110841.13	PPFIBP1	TRUE	0.031764	0.868856	0.150765	2.39e-06
ENSG00000119917.13	IFIT3	TRUE	-0.00154387	0.996602	0.670415	2.54e-18
ENSG00000115652.14	UXS1	TRUE	0.0912495	0.380086	0.0624406	1
ENSG00000125398.5	SOX9	TRUE	-0.147426	0.565031	0.0156196	1
ENSG00000236651.1	DLX2-AS1	FALSE	NA	NA	0.000227106	1
ENSG00000143106.12	PSMA5	TRUE	0.0656587	0.601412	0.0423918	1
ENSG00000196267.12	ZNF836	FALSE	-0.0804645	0.560881	0.00566802	1
ENSG00000121289.17	CEP89	TRUE	-0.080301	0.532212	0.0338751	1
ENSG00000152683.14	SLC30A6	FALSE	-0.132716	0.176931	-0.0116566	1
ENSG00000165240.18	ATP7A	FALSE	0.119021	0.50757	-0.00539942	1
ENSG00000243279.3	PRAF2	TRUE	-0.28072	0.0484394	-0.0054951	1
ENSG00000114279.13	FGF12	FALSE	-0.171948	0.631326	0.039561	0.00138192
ENSG00000151575.14	TEX9	TRUE	-0.278338	0.102697	0.00362417	1
ENSG00000177352.9	CCDC71	FALSE	-0.0364097	0.780464	-0.0269467	1
ENSG00000196503.2	ARL9	FALSE	-0.0636728	0.883207	0.00311117	1
ENSG00000135108.14	FBXO21	TRUE	-0.227041	0.181557	-0.0293872	1
ENSG00000228843.2	RP11-112J3.15	FALSE	NA	NA	0.000169197	1
ENSG00000143376.12	SNX27	TRUE	-0.197606	0.00870191	0.00163487	1
ENSG00000280099.1	RP11-33E12.2	FALSE	NA	NA	-0.00135865	1
ENSG00000230162.1	CT45A11P	FALSE	NA	NA	0.000146789	1
ENSG00000134461.15	ANKRD16	TRUE	-0.0301166	0.82025	-0.00751118	1
ENSG00000182095.14	TNRC18	TRUE	-0.300213	0.330781	-0.0211952	1
ENSG00000234851.4	RPL23AP42	FALSE	NA	NA	-0.00241443	1
ENSG00000178184.15	PARD6G	FALSE	0.134574	0.423441	-0.0172518	1
ENSG00000183578.6	TNFAIP8L3	FALSE	0.0925646	0.766874	0.00109656	1
ENSG00000225450.1	RP3-508I15.14	FALSE	NA	NA	-0.00102356	1
ENSG00000073756.11	PTGS2	FALSE	-0.233176	0.465901	-0.000722897	1
ENSG00000162669.15	HFM1	FALSE	-0.302929	0.523573	-0.0021779	1
ENSG00000182534.13	MXRA7	TRUE	0.373187	0.0035889	0.0473816	1
ENSG00000123240.16	OPTN	TRUE	-0.0965347	0.557425	0.189694	2.25e-09
ENSG00000079616.12	KIF22	TRUE	0.205348	0.0206466	0.018992	1
ENSG00000121274.12	PAPD5	TRUE	NA	NA	0.00925636	1
ENSG00000117054.13	ACADM	TRUE	-0.151756	0.134214	-0.00821311	1
ENSG00000166165.12	CKB	TRUE	-0.34379	0.177919	0.379611	8.55e-31
ENSG00000231579.3	RPL7P21	FALSE	NA	NA	-0.00033325	1
ENSG00000204764.12	RANBP17	TRUE	0.537293	0.00224948	0.002314	1
ENSG00000196739.14	COL27A1	FALSE	0.0596344	0.883065	-0.00500637	1
ENSG00000081019.13	RSBN1	FALSE	-0.14592	0.0983483	-0.00686286	1
ENSG00000261221.3	ZNF865	FALSE	NA	NA	-0.00500286	1
ENSG00000068400.13	GRIPAP1	TRUE	-0.105832	0.411909	0.0348305	1
ENSG00000229721.3	RP11-252I14.1	FALSE	NA	NA	-0.00172609	1
ENSG00000247373.3	RP11-486O12.2	FALSE	NA	NA	-0.00378305	1
ENSG00000204564.11	C6orf136	FALSE	0.133558	0.179625	-0.000385792	1
ENSG00000160299.16	PCNT	TRUE	-0.202112	0.144446	-0.0485182	1
ENSG00000115866.10	DARS	TRUE	-0.0431795	0.667542	0.0744525	1
ENSG00000228889.6	UBAC2-AS1	FALSE	NA	NA	-0.00280139	1
ENSG00000272256.1	RP11-489E7.4	FALSE	NA	NA	-0.00248533	1
ENSG00000176887.6	SOX11	TRUE	0.0887091	0.927247	0.000381397	1
ENSG00000196569.11	LAMA2	FALSE	-0.247586	0.436935	0.000947445	1
ENSG00000270100.1	RP11-130L8.1	FALSE	NA	NA	0.00226827	1
ENSG00000151148.13	UBE3B	FALSE	-0.284178	0.000803662	0.00586289	1
ENSG00000272115.1	GS1-393G12.14	FALSE	NA	NA	0.00483257	1
ENSG00000143416.20	SELENBP1	TRUE	-0.457815	0.00491318	-0.0215906	1
ENSG00000156162.16	DPY19L4	TRUE	-0.0249667	0.847378	-0.0111547	1
ENSG00000268945.1	CTD-2192J16.26	FALSE	NA	NA	-7.41e-05	1
ENSG00000236810.5	TCEB3-AS1	FALSE	NA	NA	-0.00201245	1
ENSG00000130520.10	LSM4	TRUE	0.124701	0.326454	0.00551013	1
ENSG00000198720.12	ANKRD13B	FALSE	-0.326652	0.0765544	-0.00440845	1
ENSG00000242640.1	RP11-302F12.1	FALSE	NA	NA	-0.00085189	1
ENSG00000243538.1	RPS26P28	FALSE	NA	NA	0.00457827	1
ENSG00000171862.9	PTEN	FALSE	-0.0836653	0.635517	-0.0205426	1
ENSG00000167925.15	GHDC	FALSE	-0.0469574	0.72292	0.00305343	1
ENSG00000105290.11	APLP1	TRUE	0.496683	0.104482	0.0302887	1
ENSG00000083857.13	FAT1	TRUE	0.25506	0.260704	-0.0571152	1
ENSG00000126216.13	TUBGCP3	TRUE	-0.0366167	0.780464	-0.000278274	1
ENSG00000199347.1	RNU5E-1	FALSE	NA	NA	-0.0222857	1
ENSG00000079805.16	DNM2	TRUE	-0.23336	0.0271835	0.0515461	1
ENSG00000170629.14	DPY19L2P2	FALSE	0.133607	0.677315	-0.00202336	1
ENSG00000140199.11	SLC12A6	FALSE	-0.317779	0.00177248	-0.00175646	1
ENSG00000155438.11	NIFK	TRUE	-0.0774549	0.463699	-0.00358742	1
ENSG00000078967.12	UBE2D4	TRUE	-0.0739278	0.521674	-0.00181624	1
ENSG00000124215.16	CDH26	FALSE	0.307551	0.404396	-0.001029	1
ENSG00000279033.1	RP11-500C12.1	FALSE	NA	NA	0.000425306	1
ENSG00000272661.1	RP4-548D19.3	FALSE	NA	NA	-0.00800232	1
ENSG00000136237.18	RAPGEF5	TRUE	-0.0411688	0.840941	-0.0100207	1
ENSG00000010278.12	CD9	TRUE	-0.0720729	0.727391	0.208346	2.02e-11
ENSG00000176788.8	BASP1	TRUE	0.152222	0.587963	0.281551	1.7e-16
ENSG00000112624.12	GLTSCR1L	FALSE	NA	NA	-0.0108163	1
ENSG00000116299.16	KIAA1324	FALSE	0.0726619	0.922817	0.00249727	1
ENSG00000076685.18	NT5C2	TRUE	-0.1571	0.0663327	0.00722879	1
ENSG00000141497.13	ZMYND15	FALSE	-0.195594	0.388642	-0.00271962	1
ENSG00000057294.14	PKP2	TRUE	-0.0120615	0.958723	-0.071504	1
ENSG00000151014.5	NOCT	FALSE	0.28959	0.0330049	0.0130463	1
ENSG00000213533.11	TMEM110	FALSE	NA	NA	0.00670447	1
ENSG00000148019.12	CEP78	TRUE	0.201426	0.051279	-0.0244863	1
ENSG00000234449.2	RP11-706O15.3	FALSE	NA	NA	-0.00156515	1
ENSG00000203667.9	COX20	TRUE	-0.157545	0.172728	0.0454198	1
ENSG00000275457.1	RP1-198K11.5	FALSE	NA	NA	-0.00321395	1
ENSG00000214293.8	APTR	TRUE	NA	NA	0.00722293	1
ENSG00000117877.10	CD3EAP	TRUE	0.122306	0.250896	0.00579605	1
ENSG00000275945.1	EIF3FP1	FALSE	NA	NA	0.000171677	1
ENSG00000214022.11	REPIN1	TRUE	0.0585557	0.593109	-0.00560366	1
ENSG00000162396.5	PARS2	FALSE	0.0533571	0.727611	0.00268351	1
ENSG00000099977.13	DDT	TRUE	0.44937	0.00426462	0	1
ENSG00000153064.11	BANK1	FALSE	0.150654	0.827162	0.0152451	1
ENSG00000133226.16	SRRM1	TRUE	-0.217116	0.00924477	-0.00656748	1
ENSG00000249459.8	ZNF286B	FALSE	-0.200465	0.348253	-0.00478209	1
ENSG00000074696.12	HACD3	TRUE	0.118686	0.273395	0.0320812	1
ENSG00000142583.17	SLC2A5	FALSE	0.11757	0.67303	-0.00141372	1
ENSG00000279266.1	RP11-371I20.2	FALSE	NA	NA	0.000235306	1
ENSG00000174951.10	FUT1	FALSE	0.140904	0.357605	-0.000497124	1
ENSG00000112655.15	PTK7	TRUE	-0.0935181	0.528374	-0.00302602	1
ENSG00000259345.5	RP11-624L4.1	FALSE	NA	NA	0.000814316	1
ENSG00000153721.18	CNKSR3	TRUE	-0.0937458	0.666923	0.045884	0.004855
ENSG00000226887.7	ERVMER34-1	TRUE	NA	NA	-0.0142089	1
ENSG00000146648.16	EGFR	TRUE	0.0993185	0.727611	0.0490264	1
ENSG00000050438.16	SLC4A8	FALSE	-0.207667	0.376297	-0.0136797	1
ENSG00000087191.12	PSMC5	TRUE	0.117471	0.232417	0.0612323	1
ENSG00000266835.5	GAPLINC	FALSE	NA	NA	-0.00160369	1
ENSG00000224738.1	AC099850.1	FALSE	NA	NA	-0.00358181	1
ENSG00000276107.1	CTD-2033D15.2	FALSE	NA	NA	-0.00584864	1
ENSG00000225808.1	DNAJC19P5	FALSE	NA	NA	-0.000444141	1
ENSG00000252361.1	RNU6-118P	FALSE	NA	NA	-0.00140344	1
ENSG00000130402.11	ACTN4	TRUE	0.0121106	0.951794	0	1
ENSG00000241112.1	RPL29P14	FALSE	NA	NA	0.00325851	1
ENSG00000204370.8	SDHD	TRUE	0.175152	0.16313	-0.0258814	1
ENSG00000170037.13	CNTROB	TRUE	-0.122237	0.328492	-0.00830245	1
ENSG00000227992.1	AC108463.2	FALSE	NA	NA	0.00123898	1
ENSG00000213901.10	SLC23A3	FALSE	-0.564324	0.0324284	-0.000194372	1
ENSG00000136404.15	TM6SF1	FALSE	0.264894	0.036561	-5.97e-05	1
ENSG00000005448.16	WDR54	TRUE	-0.100165	0.610951	0.0183098	1
ENSG00000136367.13	ZFHX2	FALSE	NA	NA	0.00867086	1
ENSG00000141480.17	ARRB2	TRUE	0.0466308	0.713834	-0.0508208	1
ENSG00000236279.6	CLEC2L	FALSE	-0.317468	0.641742	-0.0047174	1
ENSG00000143061.17	IGSF3	TRUE	-0.24665	0.127905	0.016367	1
ENSG00000261052.5	SULT1A3	FALSE	0.0526779	0.939008	-0.00661063	1
ENSG00000166851.14	PLK1	TRUE	0.188146	0.19461	0.0696095	1
ENSG00000231104.8	RP11-354M20.3	FALSE	NA	NA	-0.000816985	1
ENSG00000180089.5	TMEM86B	FALSE	0.00364622	0.988083	-0.00378774	1
ENSG00000138092.10	CENPO	TRUE	-0.0514039	0.769188	0.00135013	1
ENSG00000177700.5	POLR2L	TRUE	0.0282991	0.882873	0.165571	2.66e-11
ENSG00000138623.9	SEMA7A	FALSE	0.226028	0.190255	0.00227516	1
ENSG00000253210.1	RP11-809O17.1	FALSE	NA	NA	-0.000412168	1
ENSG00000257681.1	RP11-341G23.4	FALSE	NA	NA	-0.000732845	1
ENSG00000154114.12	TBCEL	FALSE	-0.0627838	0.63981	-0.0131228	1
ENSG00000156110.13	ADK	TRUE	0.21521	0.0978918	0.104036	1.1e-06
ENSG00000183775.10	KCTD16	FALSE	-0.112471	0.773378	0.00514025	1
ENSG00000107863.17	ARHGAP21	TRUE	-0.0538376	0.696732	0.0388355	1
ENSG00000138231.12	DBR1	TRUE	0.0034118	0.975368	0.0169907	1
ENSG00000174808.11	BTC	TRUE	-0.262388	0.444839	0.0419907	1
ENSG00000167721.10	TSR1	TRUE	0.0687692	0.582881	-0.0209457	1
ENSG00000179698.13	WDR97	FALSE	0.153496	0.627636	-0.00155644	1
ENSG00000106799.12	TGFBR1	TRUE	0.0682572	0.531799	-0.00871943	1
ENSG00000084652.15	TXLNA	TRUE	-0.076945	0.470176	-0.00162437	1
ENSG00000077264.14	PAK3	FALSE	-0.229821	0.657657	-0.00138315	1
ENSG00000229321.1	AC008269.2	FALSE	NA	NA	-0.000116567	1
ENSG00000144036.15	EXOC6B	TRUE	-0.21595	0.0473908	0.0165235	1
ENSG00000120306.9	CYSTM1	TRUE	-0.119036	0.45081	0.170739	1.57e-06
ENSG00000150551.10	LYPD1	TRUE	0.0123039	0.98176	-0.242218	8.02e-05
ENSG00000267024.1	CTD-2588C8.8	FALSE	NA	NA	7.33e-05	1
ENSG00000139725.7	RHOF	TRUE	-0.107111	0.729154	0.0688656	1
ENSG00000100605.16	ITPK1	TRUE	-0.00508423	0.97712	0.000281832	1
ENSG00000077585.13	GPR137B	FALSE	-0.0517424	0.81041	-0.00489719	1
ENSG00000188153.12	COL4A5	FALSE	-0.27444	0.296775	-0.00372145	1
ENSG00000166173.10	LARP6	TRUE	0.146322	0.378364	0.0239305	1
ENSG00000158769.17	F11R	TRUE	0.0109361	0.927247	0.0141527	1
ENSG00000005194.14	CIAPIN1	FALSE	0.0328219	0.784811	0.00708388	1
ENSG00000254245.2	PCDHGA3	FALSE	-0.0943335	0.823593	0.000805844	1
ENSG00000108947.4	EFNB3	TRUE	-0.237365	0.450582	-0.0135911	1
ENSG00000155508.13	CNOT8	TRUE	-0.019467	0.88011	0.0154008	1
ENSG00000238390.1	SNORA81	FALSE	NA	NA	-0.00172588	1
ENSG00000106829.18	TLE4	TRUE	0.0456933	0.895826	-0.034179	1
ENSG00000007264.14	MATK	FALSE	0.389342	0.183638	-0.00262755	1
ENSG00000106069.20	CHN2	TRUE	0.0707672	0.797978	-0.0151891	1
ENSG00000164023.14	SGMS2	TRUE	0.116229	0.577606	-0.051798	1
ENSG00000155755.18	TMEM237	TRUE	-0.0258372	0.873944	-0.0255845	1
ENSG00000259959.1	RP11-121C2.2	FALSE	NA	NA	-0.00138634	1
ENSG00000125898.12	FAM110A	FALSE	0.192074	0.18958	0.0045965	1
ENSG00000149485.17	FADS1	TRUE	0.267775	0.228073	-0.000985161	1
ENSG00000277744.1	CTC-435M10.12	FALSE	NA	NA	-0.00162704	1
ENSG00000166169.16	POLL	FALSE	-0.174261	0.0330094	-0.00823037	1
ENSG00000140497.16	SCAMP2	TRUE	0.0646513	0.592339	0.0745682	0.0689744
ENSG00000173258.12	ZNF483	TRUE	-0.0052763	0.987123	-0.00589407	1
ENSG00000261251.1	RP3-388M5.9	FALSE	NA	NA	-0.000869446	1
ENSG00000170915.8	PAQR8	FALSE	-0.0509302	0.815975	-0.000901833	1
ENSG00000167766.18	ZNF83	TRUE	0.019318	0.922362	0.00943856	1
ENSG00000267374.1	RP11-244M2.1	FALSE	NA	NA	-0.00396848	1
ENSG00000134490.13	TMEM241	FALSE	-0.0534284	0.769188	-0.00997135	1
ENSG00000179406.6	LINC00174	FALSE	-0.178246	0.438504	0.000420799	1
ENSG00000163932.13	PRKCD	FALSE	-0.25088	0.0541301	-0.0192086	1
ENSG00000215845.10	TSTD1	TRUE	0.177661	0.244072	0.0710351	1
ENSG00000170906.15	NDUFA3	TRUE	0.231762	0.135965	-0.00120371	1
ENSG00000197372.9	ZNF675	FALSE	0.01359	0.939796	-0.00159562	1
ENSG00000196668.3	LINC00173	FALSE	-0.0474977	0.904827	-0.0157284	1
ENSG00000139835.13	GRTP1	TRUE	-0.0156942	0.95465	-0.00446755	1
ENSG00000135631.16	RAB11FIP5	FALSE	-0.122323	0.323756	0.00635773	1
ENSG00000125319.14	C17orf53	FALSE	0.115906	0.439046	-0.00155564	1
ENSG00000068383.18	INPP5A	FALSE	0.198627	0.0834022	0.00343994	1
ENSG00000185115.5	NSMCE3	FALSE	0.125363	0.269824	0.00105356	1
ENSG00000084234.16	APLP2	TRUE	0.157486	0.222881	-0.061398	1
ENSG00000178127.12	NDUFV2	FALSE	0.11548	0.330693	0.0370462	1
ENSG00000279796.1	RP11-317F20.3	FALSE	NA	NA	-0.00145844	1
ENSG00000225505.1	RP11-330C7.3	FALSE	NA	NA	0.000684259	1
ENSG00000185838.13	GNB1L	FALSE	0.201948	0.191281	-0.0040417	1
ENSG00000198668.10	CALM1	TRUE	0.105088	0.323147	-0.0262099	1
ENSG00000119408.16	NEK6	TRUE	0.121274	0.397309	0.127544	1.04e-16
ENSG00000275830.1	RP11-403A3.3	FALSE	NA	NA	0.0016228	1
ENSG00000100802.14	C14orf93	FALSE	-0.0321761	0.775591	-0.000503207	1
ENSG00000131828.13	PDHA1	TRUE	0.121493	0.290414	-0.0584454	1
ENSG00000109472.13	CPE	TRUE	0.0638465	0.817948	-0.0860653	1
ENSG00000280067.1	CTD-2600H12.2	FALSE	NA	NA	0.00198986	1
ENSG00000157193.15	LRP8	TRUE	0.0367622	0.889162	-0.0206925	1
ENSG00000140470.13	ADAMTS17	FALSE	0.342748	0.231482	-0.00322016	1
ENSG00000267221.2	ZNF385C	FALSE	NA	NA	0.0048704	1
ENSG00000116815.15	CD58	TRUE	-0.0404891	0.837429	0.0242056	1
ENSG00000155256.17	ZFYVE27	FALSE	-0.0829921	0.418842	-0.00773847	1
ENSG00000228835.1	AC012123.1	FALSE	NA	NA	-0.00323836	1
ENSG00000111331.12	OAS3	TRUE	-0.0371956	0.902978	0.202614	2.17e-15
ENSG00000198744.5	MTCO3P12	FALSE	NA	NA	-0.00110707	1
ENSG00000109089.7	CDR2L	TRUE	0.284803	0.160608	0.0117396	1
ENSG00000161798.6	AQP5	FALSE	0.411042	0.227832	0.223645	3.37e-05
ENSG00000275964.1	RP11-61K9.3	FALSE	NA	NA	0.0101125	1
ENSG00000205572.9	SERF1B	FALSE	NA	NA	0	1
ENSG00000260231.1	JHDM1D-AS1	TRUE	NA	NA	0.00121507	1
ENSG00000244712.1	RP11-874G11.1	FALSE	NA	NA	0	1
ENSG00000141994.15	DUS3L	FALSE	-0.097235	0.446284	0.00259468	1
ENSG00000267288.2	RP13-890H12.2	FALSE	NA	NA	0.00523173	1
ENSG00000152102.17	FAM168B	TRUE	-0.152345	0.162595	0.037233	1
ENSG00000135736.5	CCDC102A	FALSE	-0.104742	0.493432	0.0162715	1
ENSG00000179627.9	ZBTB42	FALSE	0.00827992	0.971962	-0.00723703	1
ENSG00000104218.14	CSPP1	TRUE	-0.126465	0.370391	0.0164328	1
ENSG00000013375.15	PGM3	TRUE	0.0565513	0.679151	0.0382937	1
ENSG00000008323.15	PLEKHG6	FALSE	0.217068	0.36987	0.00611463	1
ENSG00000185386.14	MAPK11	FALSE	0.41631	0.0176119	0.0103863	1
ENSG00000155008.13	APOOL	TRUE	0.0481572	0.772355	0.0111673	1
ENSG00000224173.1	AC007422.1	FALSE	NA	NA	0.000370781	1
ENSG00000123329.17	ARHGAP9	FALSE	0.0528299	0.851563	9.67e-05	1
ENSG00000241431.1	RPL37P6	FALSE	NA	NA	-0.00746842	1
ENSG00000254633.1	RP11-23J9.7	FALSE	NA	NA	-0.00113545	1
ENSG00000197905.8	TEAD4	TRUE	0.0739965	0.677475	-0.0162694	1
ENSG00000015475.18	BID	TRUE	0.356006	0.010019	0.0632937	1
ENSG00000229267.2	AC072062.1	FALSE	NA	NA	-0.00396408	1
ENSG00000257151.1	PWAR6	TRUE	NA	NA	-0.00313826	1
ENSG00000100162.14	CENPM	TRUE	0.418867	0.00656474	-0.0440187	1
ENSG00000151470.12	C4orf33	FALSE	-0.228073	0.107664	0.025462	1
ENSG00000197008.9	ZNF138	TRUE	-0.0553478	0.723782	-0.013309	1
ENSG00000273063.1	RP11-334G22.1	FALSE	NA	NA	-0.00256075	1
ENSG00000226243.1	RPL37AP1	FALSE	NA	NA	-0.00147944	1
ENSG00000269894.1	RP11-1020A11.1	FALSE	NA	NA	-0.00118311	1
ENSG00000260456.6	C16orf95	FALSE	NA	NA	0.00286377	1
ENSG00000139304.12	PTPRQ	FALSE	-0.556071	0.322181	-0.00621459	1
ENSG00000118557.15	PMFBP1	FALSE	0.0971022	0.784811	0.000352633	1
ENSG00000200972.1	RNU5A-8P	FALSE	NA	NA	0	1
ENSG00000102393.9	GLA	TRUE	0.095302	0.45436	0.0199464	1
ENSG00000203804.4	ADAMTSL4-AS1	FALSE	NA	NA	-0.00803353	1
ENSG00000175591.11	P2RY2	TRUE	0.114636	0.644925	0.0150653	1
ENSG00000152457.17	DCLRE1C	TRUE	-0.107093	0.374107	-0.0238449	1
ENSG00000248445.5	SEMA6A-AS1	FALSE	NA	NA	-0.000791869	1
ENSG00000268471.5	MIR4453	FALSE	NA	NA	-0.00852016	1
ENSG00000214367.7	HAUS3	FALSE	0.109938	0.317473	0.00532703	1
ENSG00000164291.16	ARSK	FALSE	-0.383987	0.000962951	0.00678007	1
ENSG00000183779.6	ZNF703	TRUE	-0.4153	0.0813851	0.0329106	0.034219
ENSG00000198478.7	SH3BGRL2	FALSE	-0.00183902	0.993885	-0.00516128	1
ENSG00000108826.15	MRPL27	TRUE	0.221456	0.049182	0.045077	1
ENSG00000223604.1	AC007394.3	FALSE	NA	NA	0.000258879	1
ENSG00000188994.12	ZNF292	TRUE	0.0632152	0.667224	-0.0104834	1
ENSG00000186907.7	RTN4RL2	FALSE	0.206644	0.480028	0.00138907	1
ENSG00000234779.1	RP11-62F24.2	FALSE	NA	NA	-0.00115226	1
ENSG00000258932.5	CTD-3006G17.2	FALSE	NA	NA	1.98e-05	1
ENSG00000086189.9	DIMT1	TRUE	-0.129389	0.249493	0.0041357	1
ENSG00000137876.9	RSL24D1	TRUE	0.0597373	0.675922	-0.0515532	1
ENSG00000143727.15	ACP1	TRUE	-0.0382462	0.79619	0.121419	2.16e-08
ENSG00000145214.13	DGKQ	FALSE	0.0569028	0.748351	0.0190503	0.426611
ENSG00000126458.3	RRAS	TRUE	0.0230012	0.922674	0.0949657	0.00299426
ENSG00000181513.14	ACBD4	FALSE	-0.153218	0.206686	0.00180595	1
ENSG00000100099.20	HPS4	FALSE	0.176766	0.0583376	-0.00890886	1
ENSG00000143632.14	ACTA1	FALSE	0.819081	0.029861	-0.00080402	1
ENSG00000186812.12	ZNF397	FALSE	-0.156376	0.271939	-0.043652	1
ENSG00000185864.16	NPIPB4	FALSE	NA	NA	0.00643736	1
ENSG00000143786.7	CNIH3	TRUE	-0.150506	0.494663	0.00242879	1
ENSG00000163577.7	EIF5A2	TRUE	0.104865	0.667722	0.0241603	1
ENSG00000151327.12	FAM177A1	TRUE	0.135386	0.208505	0.0604187	1
ENSG00000277039.1	Metazoa_SRP	FALSE	NA	NA	0.000388016	1
ENSG00000197562.9	RAB40C	FALSE	-0.106304	0.324298	0.00617175	1
ENSG00000269210.2	RP11-173C1.1	FALSE	NA	NA	0.000730102	1
ENSG00000260807.6	RP11-161M6.2	FALSE	NA	NA	0.00707151	1
ENSG00000138395.14	CDK15	FALSE	-0.00484579	0.991232	0.000231515	1
ENSG00000156298.12	TSPAN7	TRUE	0.364754	0.296023	-0.0420137	1
ENSG00000279118.1	RP11-517I3.2	FALSE	NA	NA	0.0124744	1
ENSG00000072274.12	TFRC	TRUE	0.262667	0.125484	-0.0514354	1
ENSG00000173681.16	CXorf23	FALSE	NA	NA	-7.62e-05	1
ENSG00000115687.13	PASK	FALSE	0.0100882	0.966925	0.00178428	1
ENSG00000272703.1	RP11-78A19.4	FALSE	NA	NA	0.000303258	1
ENSG00000113851.13	CRBN	TRUE	-0.0385772	0.75003	-0.00718426	1
ENSG00000254138.1	RP11-152K4.2	FALSE	NA	NA	0.000197345	1
ENSG00000103544.14	C16orf62	FALSE	NA	NA	0.0236581	1
ENSG00000236347.1	RP11-346D19.1	FALSE	NA	NA	0.000208412	1
ENSG00000272977.1	CTA-390C10.10	FALSE	NA	NA	-0.00338197	1
ENSG00000130368.5	MAS1	FALSE	NA	NA	-0.00162972	1
ENSG00000166402.8	TUB	FALSE	-0.199903	0.574337	-0.0101878	1
ENSG00000037042.8	TUBG2	FALSE	0.104456	0.432563	0.0165186	1
ENSG00000184863.10	RBM33	TRUE	-0.0498148	0.646022	0.0103933	1
ENSG00000248643.5	RBM14-RBM4	FALSE	NA	NA	-0.00181781	1
ENSG00000276384.1	RP11-186B7.7	FALSE	NA	NA	-0.00327511	1
ENSG00000123977.9	DAW1	FALSE	-0.25385	0.721104	0.000407099	1
ENSG00000067601.7	PMS2P4	FALSE	-0.226739	0.0598553	-0.00525768	1
ENSG00000237440.8	ZNF737	FALSE	-0.0837976	0.694723	0.00229192	1
ENSG00000260669.2	AL136419.6	FALSE	NA	NA	0.00675479	1
ENSG00000163630.10	SYNPR	TRUE	-0.0636469	0.905165	0	1
ENSG00000229415.9	SFTA3	FALSE	NA	NA	-0.000387658	1
ENSG00000071655.17	MBD3	FALSE	0.0153704	0.904659	0.00667986	1
ENSG00000243260.3	RN7SL558P	FALSE	NA	NA	-0.00199068	1
ENSG00000205930.8	C21orf62-AS1	FALSE	-0.164644	0.576229	0.000244365	1
ENSG00000234719.8	RP11-166B2.1	FALSE	NA	NA	0.00621833	1
ENSG00000168453.14	HR	FALSE	0.230103	0.478437	-0.00854757	1
ENSG00000044524.10	EPHA3	FALSE	0.423224	0.189236	0.00562855	1
ENSG00000160218.12	TRAPPC10	TRUE	-0.182553	0.0837481	0.0200208	1
ENSG00000114786.16	ABHD14A-ACY1	FALSE	NA	NA	-0.00591825	1
ENSG00000102384.13	CENPI	TRUE	0.307496	0.0383871	-0.00135797	1
ENSG00000155313.15	USP25	TRUE	-0.0266189	0.887506	-0.0572613	1
ENSG00000278318.4	ZNF229	FALSE	0.0831402	0.827901	0.00109772	1
ENSG00000227799.1	AC012358.4	FALSE	NA	NA	0.000857504	1
ENSG00000188910.7	GJB3	TRUE	0.101329	0.797497	0.00399948	1
ENSG00000126453.9	BCL2L12	TRUE	0.111282	0.422727	0.0395098	1
ENSG00000227627.2	RP1-101K10.6	FALSE	NA	NA	0.00384243	1
ENSG00000277452.1	RN7SL473P	FALSE	NA	NA	-0.00481088	1
ENSG00000239332.5	LINC01119	FALSE	-0.0240953	0.929909	-0.00188252	1
ENSG00000165794.9	SLC39A2	FALSE	0.532571	0.249029	-8.68e-05	1
ENSG00000105397.13	TYK2	FALSE	-0.335337	0.0209778	-0.00129716	1
ENSG00000141564.13	RPTOR	FALSE	0.0936952	0.590836	-0.00130648	1
ENSG00000100297.15	MCM5	TRUE	0.209467	0.0541749	-0.0462991	1
ENSG00000181467.4	RAP2B	TRUE	0.13608	0.384546	-0.00809027	1
ENSG00000108599.14	AKAP10	TRUE	-0.0777738	0.452691	-0.00401725	1
ENSG00000198855.6	FICD	FALSE	-0.186525	0.0724711	0.00394369	1
ENSG00000225076.1	WWC3-AS1	FALSE	NA	NA	0.000529772	1
ENSG00000271555.1	CTD-3214K23.1	FALSE	NA	NA	-0.00138486	1
ENSG00000167775.10	CD320	TRUE	-0.0840813	0.635553	-0.0380157	1
ENSG00000133816.13	MICAL2	TRUE	-0.0887684	0.741605	0.0342783	1
ENSG00000166479.9	TMX3	FALSE	0.014734	0.924748	-0.0150739	1
ENSG00000107140.15	TESK1	FALSE	0.070121	0.533575	0.00603875	1
ENSG00000078369.17	GNB1	TRUE	-0.0339836	0.770716	0.223837	1.52e-19
ENSG00000253710.2	ALG11	FALSE	-0.120284	0.520427	-0.00779916	1
ENSG00000228175.3	GEMIN8P4	FALSE	-0.217397	0.160281	0.000701549	1
ENSG00000204086.4	RPA4	FALSE	NA	NA	0.00339936	1
ENSG00000122779.17	TRIM24	TRUE	0.142865	0.163184	-0.000486884	1
ENSG00000130675.14	MNX1	FALSE	0.866092	0.0488467	-0.000204958	1
ENSG00000132821.11	VSTM2L	TRUE	0.145726	0.831619	0.000906612	1
ENSG00000204650.13	CRHR1-IT1	FALSE	NA	NA	0.00115422	1
ENSG00000091039.16	OSBPL8	TRUE	-0.0745031	0.509617	-0.00482321	1
ENSG00000121851.12	POLR3GL	TRUE	-0.0220104	0.88308	0.00341725	1
ENSG00000260442.5	ATP2A1-AS1	FALSE	NA	NA	-0.000511127	1
ENSG00000228288.6	PCAT6	FALSE	NA	NA	0.00310405	1
ENSG00000234742.1	AC144530.1	FALSE	NA	NA	-0.00258666	1
ENSG00000072682.18	P4HA2	TRUE	-0.104453	0.478702	-0.0111736	1
ENSG00000196812.4	ZSCAN16	FALSE	0.270019	0.00770371	-4.65e-06	1
ENSG00000204316.12	MRPL38	FALSE	0.0762348	0.785812	0.00423094	1
ENSG00000229897.2	SEPT7P7	FALSE	NA	NA	-0.00416449	1
ENSG00000205629.11	LCMT1	FALSE	0.114288	0.226126	0.0527421	1
ENSG00000251002.7	AE000661.37	FALSE	NA	NA	-0.000871715	1
ENSG00000179262.9	RAD23A	TRUE	-0.156682	0.158776	0.141	4.22e-07
ENSG00000225205.5	AC093818.1	FALSE	NA	NA	-0.00145802	1
ENSG00000083844.10	ZNF264	FALSE	-0.0171458	0.921618	-0.00241837	1
ENSG00000197256.10	KANK2	TRUE	-0.059268	0.705361	0.0644813	1
ENSG00000184012.11	TMPRSS2	FALSE	-0.259986	0.617103	0.00221783	1
ENSG00000116711.9	PLA2G4A	TRUE	-0.4793	0.0947591	-0.00268762	1
ENSG00000151065.13	DCP1B	FALSE	-0.116168	0.390264	-0.00751184	1
ENSG00000228594.3	FNDC10	TRUE	NA	NA	0.00949378	1
ENSG00000280164.1	CH507-254M2.3	FALSE	NA	NA	-0.00141734	1
ENSG00000138398.15	PPIG	TRUE	0.0146872	0.917605	0.0385716	1
ENSG00000181626.11	ANKRD62	FALSE	NA	NA	0.00357115	1
ENSG00000143612.18	C1orf43	TRUE	0.132662	0.167072	0.0750604	0.36714
ENSG00000175170.14	FAM182B	FALSE	0.0592049	0.861348	-0.00328908	1
ENSG00000224356.5	RP11-151A6.4	FALSE	NA	NA	-0.0022291	1
ENSG00000004478.7	FKBP4	TRUE	0.0648113	0.656311	0.018911	1
ENSG00000104886.10	PLEKHJ1	TRUE	0.0850468	0.502292	0.0206952	1
ENSG00000110422.11	HIPK3	TRUE	-0.174277	0.183292	-0.0861016	0.0345776
ENSG00000270062.1	RP11-248J18.3	FALSE	NA	NA	-0.00165472	1
ENSG00000183023.18	SLC8A1	TRUE	0.101185	0.702762	0.0334673	0.670579
ENSG00000262823.1	RP13-580F15.2	FALSE	NA	NA	0.00177675	1
ENSG00000118762.7	PKD2	TRUE	-0.0605694	0.610327	-0.00974732	1
ENSG00000178922.16	HYI	TRUE	0.178105	0.180323	0.0120356	1
ENSG00000122512.14	PMS2	FALSE	-0.257326	0.0247211	-0.00455148	1
ENSG00000196118.11	CCDC189	FALSE	0.378283	0.00803567	-0.00256187	1
ENSG00000053371.12	AKR7A2	TRUE	-0.0903638	0.457685	-0.00274866	1
ENSG00000242142.1	SERBP1P3	FALSE	NA	NA	-0.000303438	1
ENSG00000203469.2	RP5-1113E3.3	FALSE	NA	NA	1.6e-06	1
ENSG00000033327.12	GAB2	TRUE	0.125282	0.607882	-0.0558442	1
ENSG00000105755.7	ETHE1	TRUE	0.0851439	0.648349	0.0239827	1
ENSG00000100028.11	SNRPD3	TRUE	0.266213	0.00740297	-0.00820757	1
ENSG00000005812.10	FBXL3	TRUE	-0.0962176	0.367964	-0.00718506	1
ENSG00000261312.1	AC002550.5	FALSE	NA	NA	0.000196043	1
ENSG00000164687.10	FABP5	TRUE	0.215198	0.512292	-0.0310238	1
ENSG00000261353.1	CTA-14H9.5	FALSE	NA	NA	-0.000279325	1
ENSG00000269720.2	CTD-2521M24.13	FALSE	NA	NA	0.00220607	1
ENSG00000006451.7	RALA	TRUE	-0.0612289	0.571995	0.0930178	0.0333707
ENSG00000075790.10	BCAP29	TRUE	0.0185941	0.894431	0.0324546	1
ENSG00000173473.10	SMARCC1	TRUE	-0.139157	0.170622	-0.0314266	1
ENSG00000197815.4	RP1-253P7.4	FALSE	NA	NA	0.000375816	1
ENSG00000151366.12	NDUFC2	TRUE	0.192067	0.240431	-0.0633091	1
ENSG00000159231.5	CBR3	TRUE	0.278647	0.359312	0.0784569	2.31e-06
ENSG00000103202.12	NME4	TRUE	-0.0541037	0.776553	0.112254	0.107255
ENSG00000250317.8	SMIM20	TRUE	-0.0420998	0.776903	-0.0253066	1
ENSG00000197712.11	FAM114A1	TRUE	-0.095046	0.506509	0.154977	1.89e-14
ENSG00000072310.16	SREBF1	TRUE	0.0589393	0.780122	0.0528531	1
ENSG00000163380.15	LMOD3	FALSE	NA	NA	0.00302992	1
ENSG00000102531.16	FNDC3A	TRUE	-0.34332	0.000549285	-0.0207061	1
ENSG00000220749.4	RPL21P28	FALSE	NA	NA	-0.000832851	1
ENSG00000229043.2	AC091729.9	FALSE	NA	NA	-0.00661648	1
ENSG00000279086.1	RP11-667F14.1	FALSE	NA	NA	-0.00105257	1
ENSG00000256683.6	ZNF350	FALSE	0.000966368	0.995229	0.00214813	1
ENSG00000186973.10	FAM183A	FALSE	0.0203912	0.978247	-0.0028837	1
ENSG00000173805.15	HAP1	FALSE	0.94754	0.00168611	0.00273267	1
ENSG00000258957.1	RP11-363J20.1	FALSE	NA	NA	0.00180542	1
ENSG00000104231.10	ZFAND1	TRUE	-0.0683679	0.625613	0.0160349	1
ENSG00000143624.13	INTS3	TRUE	-0.124345	0.482428	0.000441282	1
ENSG00000225711.1	RP11-345I18.4	FALSE	NA	NA	0	1
ENSG00000260018.1	RP11-505K9.1	FALSE	NA	NA	0.00828079	1
ENSG00000215452.3	ZNF663P	FALSE	NA	NA	-0.0068482	1
ENSG00000228886.1	RP11-290D2.3	FALSE	NA	NA	-0.00132197	1
ENSG00000205937.11	RNPS1	TRUE	-0.0863463	0.403155	0.0420852	1
ENSG00000074603.18	DPP8	TRUE	-0.00926415	0.949867	-0.00173849	1
ENSG00000171316.11	CHD7	TRUE	-0.142334	0.458987	-0.0773757	1
ENSG00000264047.2	RN7SL455P	FALSE	NA	NA	-0.000218973	1
ENSG00000196743.8	GM2A	FALSE	-0.0471554	0.704364	-0.00169764	1
ENSG00000277053.4	GTF2IP1	FALSE	-0.159362	0.841581	0.00208486	1
ENSG00000143537.13	ADAM15	TRUE	0.120095	0.290724	0.00399424	1
ENSG00000173611.17	SCAI	FALSE	0.0486868	0.706993	-0.0131166	1
ENSG00000278535.4	DHRS11	FALSE	-0.00658978	0.976976	-0.00029333	1
ENSG00000068650.18	ATP11A	TRUE	0.428627	0.038	0.0256638	1
ENSG00000164323.12	CFAP97	TRUE	-0.220387	0.0204553	-0.0108341	1
ENSG00000260955.2	RP11-30L15.6	FALSE	NA	NA	0.000946051	1
ENSG00000175048.16	ZDHHC14	TRUE	0.0200999	0.927631	-0.00224218	1
ENSG00000188641.12	DPYD	FALSE	0.0643715	0.873333	0.00902885	1
ENSG00000225190.9	PLEKHM1	FALSE	-0.076862	0.522463	-0.00029089	1
ENSG00000004779.9	NDUFAB1	TRUE	0.281949	0.00895716	0.138495	1.1e-05
ENSG00000134297.6	PLEKHA8P1	FALSE	-0.151851	0.207928	0.00478878	1
ENSG00000260083.1	MIR762HG	FALSE	NA	NA	-0.0140998	1
ENSG00000175283.7	DOLK	FALSE	0.0959195	0.456585	0.0064681	1
ENSG00000156463.17	SH3RF2	TRUE	0.232377	0.422564	-0.00901893	1
ENSG00000210191.1	MT-TL2	FALSE	NA	NA	-0.00282722	1
ENSG00000244560.6	RP4-800G7.2	FALSE	NA	NA	-0.000492019	1
ENSG00000196782.12	MAML3	FALSE	-0.354498	0.0326362	-0.0149017	1
ENSG00000149547.14	EI24	TRUE	0.156578	0.115214	0.0621755	1
ENSG00000198298.12	ZNF485	FALSE	0.0686995	0.67485	-0.00536446	1
ENSG00000167700.8	MFSD3	TRUE	0.375451	0.0173351	0.0244128	1
ENSG00000225399.4	RP11-3B7.1	FALSE	NA	NA	0.000751641	1
ENSG00000213190.3	MLLT11	TRUE	0.00176969	0.995188	0.0130428	1
ENSG00000144810.15	COL8A1	TRUE	-0.0228265	0.954527	0.0150695	1
ENSG00000120457.11	KCNJ5	FALSE	-0.322521	0.169934	0.00294386	1
ENSG00000171448.8	ZBTB26	FALSE	0.162772	0.166831	-0.0100709	1
ENSG00000197780.9	TAF13	TRUE	0.0508764	0.772355	0.0244044	1
ENSG00000270246.3	RP11-701H24.8	FALSE	NA	NA	0.00130679	1
ENSG00000263001.5	GTF2I	TRUE	-0.198146	0.0739533	-0.0230495	1
ENSG00000171159.4	C9orf16	TRUE	0.115888	0.45436	0.118483	0.000903617
ENSG00000197927.12	C2orf27A	FALSE	0.0329759	0.911718	-0.000394189	1
ENSG00000114439.18	BBX	TRUE	-0.183947	0.0430287	0.064422	1
ENSG00000108433.15	GOSR2	FALSE	0.0574562	0.512641	0.0691425	0.00443376
ENSG00000244115.1	DNAJC25-GNG10	FALSE	NA	NA	0.00194424	1
ENSG00000273628.1	RP11-756A22.7	FALSE	NA	NA	-8.03e-05	1
ENSG00000262477.1	AC021224.1	FALSE	NA	NA	-0.000249187	1
ENSG00000259153.1	RP6-65G23.3	FALSE	NA	NA	0.0013133	1
ENSG00000254300.1	LINC01111	FALSE	NA	NA	0.00346367	1
ENSG00000081014.10	AP4E1	FALSE	-0.0832184	0.531832	0.00647424	1
ENSG00000205903.6	ZNF316	FALSE	NA	NA	-0.00469112	1
ENSG00000171295.12	ZNF440	FALSE	-0.332827	0.0456417	-0.00261175	1
ENSG00000117155.16	SSX2IP	TRUE	-0.0786185	0.512292	-0.00860824	1
ENSG00000113384.13	GOLPH3	TRUE	0.140308	0.0971808	0.0188924	1
ENSG00000244313.3	RP11-425L10.1	TRUE	NA	NA	-0.0358339	1
ENSG00000160216.18	AGPAT3	TRUE	-0.0567347	0.750616	0.00626809	1
ENSG00000121281.12	ADCY7	FALSE	0.0445755	0.824069	-0.00343922	1
ENSG00000128699.13	ORMDL1	TRUE	-0.00248931	0.985707	-0.0740549	1
ENSG00000171174.13	RBKS	FALSE	-0.0709667	0.700676	0.0156274	1
ENSG00000273248.1	RP11-399K21.13	FALSE	NA	NA	-0.0121801	1
ENSG00000236078.1	LINC01447	FALSE	NA	NA	0.00108697	1
ENSG00000158480.10	SPATA2	FALSE	-0.15685	0.0357804	0.0117293	1
ENSG00000218227.3	RP11-889L3.1	FALSE	NA	NA	-0.00470753	1
ENSG00000125841.12	NRSN2	FALSE	0.130689	0.323168	0.00798171	1
ENSG00000127993.15	RBM48	TRUE	-0.133654	0.067881	0.00556536	1
ENSG00000143994.13	ABHD1	FALSE	-0.123905	0.649415	-0.00314917	1
ENSG00000128463.12	EMC4	TRUE	0.0222711	0.881486	0.0593799	1
ENSG00000254495.1	AP000487.4	FALSE	NA	NA	0.000949542	1
ENSG00000105258.8	POLR2I	TRUE	0.0960892	0.487143	0.00251126	1
ENSG00000131979.18	GCH1	FALSE	0.257683	0.0695868	-0.00425853	1
ENSG00000254388.1	DUTP2	FALSE	NA	NA	-0.000799621	1
ENSG00000154914.16	USP43	FALSE	0.198448	0.316754	-0.00132438	1
ENSG00000140948.11	ZCCHC14	FALSE	-0.0237818	0.912326	-0.0123662	1
ENSG00000217442.3	SYCE3	FALSE	0.131311	0.768396	-0.00128843	1
ENSG00000130305.16	NSUN5	TRUE	0.0331773	0.769188	0.0234061	1
ENSG00000213782.7	DDX47	FALSE	-0.121088	0.537998	-0.00457503	1
ENSG00000042429.10	MED17	TRUE	0.119522	0.156499	0.0057016	1
ENSG00000172232.9	AZU1	FALSE	-0.0510717	0.924941	0	1
ENSG00000116039.11	ATP6V1B1	TRUE	0.287438	0.409959	-0.447955	4.32e-56
ENSG00000166455.13	C16orf46	FALSE	-0.222205	0.103644	0.0027597	1
ENSG00000225568.1	RP11-384B12.3	FALSE	NA	NA	-0.00198378	1
ENSG00000211448.11	DIO2	FALSE	0.6181	0.154667	0.000497105	1
ENSG00000087258.13	GNAO1	FALSE	-0.184091	0.668063	0.00125632	1
ENSG00000264660.2	RP11-381P6.1	FALSE	NA	NA	0	1
ENSG00000170458.13	CD14	FALSE	0.127054	0.617154	0.00146124	1
ENSG00000188191.14	PRKAR1B	TRUE	-0.387602	0.00489516	-0.00655383	1
ENSG00000224831.3	RP11-651P23.4	FALSE	NA	NA	-0.000386659	1
ENSG00000164086.9	DUSP7	FALSE	0.00685359	0.97026	0.00521414	1
ENSG00000213057.5	C1orf220	FALSE	0.207232	0.404484	-0.00199479	1
ENSG00000255306.1	RP5-901A4.1	FALSE	NA	NA	0.00075187	1
ENSG00000066427.21	ATXN3	TRUE	-0.11861	0.169618	-0.0174734	1
ENSG00000236104.2	ZBTB22	FALSE	-0.0135585	0.923634	-0.000263768	1
ENSG00000111644.7	ACRBP	FALSE	-0.476583	0.0124329	0.00290286	1
ENSG00000102738.7	MRPS31	TRUE	-0.098957	0.396243	0.00657489	1
ENSG00000079999.13	KEAP1	TRUE	-0.114779	0.333502	0.0473205	1
ENSG00000213221.4	DNLZ	FALSE	0.174832	0.218535	0.0056508	1
ENSG00000133106.14	EPSTI1	TRUE	-0.0711805	0.817894	0.205772	8.06e-17
ENSG00000184005.10	ST6GALNAC3	TRUE	-0.0933533	0.723782	-0.0171258	1
ENSG00000068001.13	HYAL2	TRUE	0.0268045	0.847542	0.00224239	1
ENSG00000163312.10	HELQ	FALSE	-0.0739081	0.522972	-0.0254153	1
ENSG00000279555.1	RP11-426D19.1	FALSE	NA	NA	-0.0149651	1
ENSG00000242086.8	LINC00969	TRUE	NA	NA	0.000946883	1
ENSG00000198363.16	ASPH	TRUE	0.0251917	0.878374	0.110695	2.55e-05
ENSG00000275180.1	RP11-631N16.4	FALSE	NA	NA	0.000611611	1
ENSG00000154027.18	AK5	FALSE	NA	NA	0.0270802	0.000426951
ENSG00000257475.2	RP11-983P16.2	FALSE	NA	NA	-0.00392867	1
ENSG00000251136.8	RP11-37B2.1	FALSE	NA	NA	-0.00284072	1
ENSG00000140740.10	UQCRC2	TRUE	0.134438	0.221854	0.0645758	1
ENSG00000115325.13	DOK1	TRUE	-0.165356	0.119004	-0.013632	1
ENSG00000131788.15	PIAS3	FALSE	-0.208612	0.0497236	0.00348431	1
ENSG00000160051.11	IQCC	FALSE	0.0200141	0.917441	-0.00207699	1
ENSG00000271643.1	RP11-10C24.3	FALSE	NA	NA	0.00224823	1
ENSG00000178449.8	COX14	TRUE	0.130237	0.311561	0.094825	0.00313818
ENSG00000254837.2	AP001372.2	FALSE	NA	NA	-0.0271972	1
ENSG00000085511.19	MAP3K4	TRUE	-0.237047	0.0181185	0.0289001	1
ENSG00000204172.12	AGAP9	FALSE	NA	NA	-0.00985429	1
ENSG00000204843.12	DCTN1	TRUE	-0.182515	0.154491	0.0108174	1
ENSG00000184220.11	CMSS1	TRUE	-0.0282034	0.83094	0.0151959	1
ENSG00000203872.6	C6orf163	FALSE	-0.0459576	0.875815	-0.00363669	1
ENSG00000096092.5	TMEM14A	FALSE	-0.0459183	0.771626	0.103296	8.6e-06
ENSG00000253722.1	RP11-10N23.4	FALSE	NA	NA	-0.000197551	1
ENSG00000123636.17	BAZ2B	TRUE	-0.320795	0.0120296	0.0140906	1
ENSG00000242852.6	ZNF709	FALSE	-0.479957	0.0134953	-7.6e-05	1
ENSG00000144560.13	VGLL4	TRUE	-0.113525	0.215309	0.0138767	1
ENSG00000205643.10	CDPF1	FALSE	0.162687	0.192027	-0.00361704	1
ENSG00000213903.8	LTB4R	FALSE	-0.0544418	0.833909	-0.00150767	1
ENSG00000233514.1	RP11-570P14.1	FALSE	NA	NA	-0.000542657	1
ENSG00000262410.1	RP11-388C12.8	FALSE	NA	NA	0.000619696	1
ENSG00000136935.13	GOLGA1	FALSE	0.146047	0.192178	0.00471308	1
ENSG00000261338.2	RP11-378A13.1	FALSE	NA	NA	-0.000143298	1
ENSG00000130429.12	ARPC1B	TRUE	-0.0414659	0.853222	-0.0144158	1
ENSG00000133937.4	GSC	FALSE	-0.0677346	0.921201	-0.0126954	1
ENSG00000101017.13	CD40	TRUE	0.109181	0.693579	-0.0286284	1
ENSG00000131899.10	LLGL1	FALSE	-0.136298	0.366394	0.000221281	1
ENSG00000130702.14	LAMA5	TRUE	-0.170918	0.373523	-0.0183772	1
ENSG00000253797.2	UTP14C	FALSE	-0.190304	0.0474776	-0.0201899	1
ENSG00000272812.1	RP5-855D21.3	FALSE	NA	NA	-0.00230777	1
ENSG00000233762.3	AC007969.5	TRUE	NA	NA	-0.0115079	1
ENSG00000126767.17	ELK1	FALSE	0.143841	0.167777	0.00740965	1
ENSG00000147889.17	CDKN2A	TRUE	-0.452491	0.269421	0.117717	4.92e-08
ENSG00000257167.2	TMPO-AS1	TRUE	0.109055	0.530251	-0.0167035	1
ENSG00000234724.1	HDAC1P1	FALSE	NA	NA	0.000648821	1
ENSG00000156304.14	SCAF4	TRUE	-0.106776	0.264542	0.00572717	1
ENSG00000144579.7	CTDSP1	FALSE	-0.238472	0.00408488	0.00906937	1
ENSG00000242687.2	AC004893.11	FALSE	NA	NA	-0.00066033	1
ENSG00000257636.6	RP11-1103G16.1	FALSE	NA	NA	0.00235525	1
ENSG00000112473.17	SLC39A7	TRUE	0.118042	0.207516	0	1
ENSG00000073711.10	PPP2R3A	TRUE	-0.202139	0.0622322	-0.0200252	1
ENSG00000231952.3	DPY19L1P2	FALSE	NA	NA	0.000358328	1
ENSG00000234222.6	RP11-315I20.1	FALSE	NA	NA	0.00328809	1
ENSG00000179750.15	APOBEC3B	FALSE	0.275194	0.429947	-0.00500812	1
ENSG00000273186.1	RP11-339B21.10	FALSE	NA	NA	0.00266573	1
ENSG00000228140.1	RP3-467K16.4	FALSE	NA	NA	0.000477484	1
ENSG00000132334.16	PTPRE	FALSE	0.123118	0.38863	0.056259	0.000375638
ENSG00000109572.13	CLCN3	FALSE	-0.29361	0.00136585	-0.0126236	1
ENSG00000153885.14	KCTD15	FALSE	0.390904	0.0399752	-0.0328348	1
ENSG00000007516.13	BAIAP3	FALSE	0.0751859	0.828703	0.00231949	1
ENSG00000272301.1	RP11-111M22.4	FALSE	NA	NA	-0.00195836	1
ENSG00000160813.6	PPP1R35	TRUE	0.020547	0.903438	0.0253896	1
ENSG00000224261.2	RPSAP18	FALSE	NA	NA	0.00120194	1
ENSG00000184786.5	TCTE3	FALSE	-0.0258617	0.914372	0	1
ENSG00000133710.15	SPINK5	FALSE	-0.439269	0.396573	0.00319458	1
ENSG00000267515.1	RP11-861E21.3	FALSE	NA	NA	0.000422884	1
ENSG00000184840.11	TMED9	TRUE	0.205139	0.048057	0.127642	2.21e-08
ENSG00000269103.2	Metazoa_SRP	FALSE	NA	NA	-0.00024789	1
ENSG00000281207.1	SLFNL1-AS1	FALSE	NA	NA	-0.0002626	1
ENSG00000198841.3	KTI12	FALSE	0.142005	0.138471	-0.0222992	1
ENSG00000261474.1	RP11-452L6.1	FALSE	NA	NA	-0.00220381	1
ENSG00000137409.19	MTCH1	TRUE	-0.0408216	0.733221	0.0369206	1
ENSG00000235008.1	RP3-497J21.1	FALSE	NA	NA	-0.0015234	1
ENSG00000106462.10	EZH2	TRUE	0.196644	0.180323	-0.0189612	1
ENSG00000111639.7	MRPL51	TRUE	0.0906155	0.525592	0.00577782	1
ENSG00000110917.7	MLEC	TRUE	-0.117733	0.274149	0.007072	1
ENSG00000188747.8	NOXA1	FALSE	-0.151479	0.455745	0.00128827	1
ENSG00000272086.1	CTD-2186M15.3	FALSE	NA	NA	-0.00327968	1
ENSG00000112293.14	GPLD1	FALSE	0.223631	0.435091	-0.0103223	1
ENSG00000106080.10	FKBP14	TRUE	-0.0234729	0.894265	0.0201511	1
ENSG00000213672.7	NCKIPSD	FALSE	-0.0353598	0.825934	-0.0113248	1
ENSG00000155465.18	SLC7A7	FALSE	0.0512183	0.854399	-0.00305654	1
ENSG00000218175.2	AC016739.2	FALSE	NA	NA	0.00730892	1
ENSG00000149541.9	B3GAT3	TRUE	0.107371	0.339623	0.0480312	1
ENSG00000113758.13	DBN1	TRUE	-0.0307706	0.848732	0.0366569	1
ENSG00000170832.12	USP32	FALSE	-0.024063	0.876567	-0.0042368	1
ENSG00000164309.14	CMYA5	TRUE	-0.613872	0.0106241	-0.0118772	1
ENSG00000091127.13	PUS7	TRUE	-0.0812664	0.499824	-0.0300481	1
ENSG00000198718.12	FAM179B	TRUE	NA	NA	-0.00263208	1
ENSG00000110002.15	VWA5A	FALSE	-0.0315558	0.9179	0.00194215	1
ENSG00000276180.1	HIST1H4I	TRUE	NA	NA	-0.000496258	1
ENSG00000130589.16	HELZ2	TRUE	-0.0606667	0.784811	0.0694545	0.00154396
ENSG00000279605.1	RP11-661A12.8	FALSE	NA	NA	0	1
ENSG00000178307.9	TMEM11	TRUE	0.0696247	0.48077	0.0150049	1
ENSG00000280316.1	AL365181.1	FALSE	NA	NA	-0.000673964	1
ENSG00000127884.4	ECHS1	TRUE	-0.0502517	0.739194	0.0224305	1
ENSG00000129521.13	EGLN3	TRUE	0.333393	0.234808	0.0252081	1
ENSG00000137171.14	KLC4	FALSE	-0.0609667	0.655732	0.00484626	1
ENSG00000137507.11	LRRC32	TRUE	0.214481	0.442428	-0.0253361	1
ENSG00000146674.14	IGFBP3	TRUE	0.0353376	0.898259	0.0523882	1
ENSG00000182973.18	CNOT10	TRUE	-0.0517896	0.600577	0.00458243	1
ENSG00000272269.1	RP11-500C11.3	FALSE	NA	NA	-0.0106643	1
ENSG00000032444.15	PNPLA6	FALSE	-0.251019	0.0504409	0.000361125	1
ENSG00000266932.1	AC006116.13	FALSE	NA	NA	0	1
ENSG00000147119.3	CHST7	FALSE	0.154821	0.371894	0.000784143	1
ENSG00000130706.12	ADRM1	TRUE	0.105113	0.248233	0.157974	8.97e-12
ENSG00000167232.13	ZNF91	TRUE	0.0105535	0.953538	-0.00956774	1
ENSG00000198743.6	SLC5A3	TRUE	-0.0429493	0.841581	-0.132245	1
ENSG00000272667.1	RP11-395A13.2	FALSE	NA	NA	-0.013439	1
ENSG00000100294.12	MCAT	TRUE	0.10722	0.3304	-0.0113969	1
ENSG00000173928.2	SWSAP1	FALSE	-0.187093	0.144393	0.0184667	1
ENSG00000077800.11	FKBP6	FALSE	-0.252192	0.473034	-0.000709076	1
ENSG00000125457.13	MIF4GD	FALSE	0.325695	0.00413511	-0.0219119	1
ENSG00000120262.9	CCDC170	FALSE	-0.476018	0.0372461	-0.0133278	1
ENSG00000262904.1	TMPOP2	FALSE	NA	NA	0.000243056	1
ENSG00000271503.5	CCL5	FALSE	0.148778	0.610951	0	1
ENSG00000108061.11	SHOC2	TRUE	-0.0397885	0.733074	0.0192239	1
ENSG00000131435.12	PDLIM4	TRUE	-0.0899745	0.751666	0.0148855	1
ENSG00000093000.18	NUP50	TRUE	0.139327	0.13526	-0.0134917	1
ENSG00000064225.12	ST3GAL6	TRUE	-0.209944	0.349685	-0.0105305	1
ENSG00000168090.9	COPS6	TRUE	0.0655616	0.534072	-0.0338333	1
ENSG00000196470.11	SIAH1	FALSE	0.100246	0.326454	-0.0237501	1
ENSG00000122550.17	KLHL7	TRUE	-0.0761941	0.574749	0.0178994	1
ENSG00000161036.11	LRWD1	TRUE	-0.143621	0.168193	0.00291756	1
ENSG00000085999.11	RAD54L	TRUE	0.264548	0.0498264	0.0168653	1
ENSG00000279803.1	RP11-407G23.5	FALSE	NA	NA	0.000116704	1
ENSG00000138303.17	ASCC1	TRUE	0.0344701	0.743754	0.0283348	1
ENSG00000263105.1	RP11-95P2.3	FALSE	NA	NA	0.00423835	1
ENSG00000146247.13	PHIP	TRUE	0.013718	0.927466	-0.029662	1
ENSG00000100319.12	ZMAT5	FALSE	0.107728	0.502181	0.0318768	1
ENSG00000214875.2	MED28P1	FALSE	NA	NA	-6.27e-05	1
ENSG00000072415.8	MPP5	TRUE	-0.139828	0.108839	-0.00827699	1
ENSG00000159917.14	ZNF235	FALSE	-0.0222597	0.904611	0.00121163	1
ENSG00000134046.11	MBD2	TRUE	-0.00879235	0.95538	0.0571152	1
ENSG00000259408.2	RP11-3D4.3	FALSE	NA	NA	-0.00185989	1
ENSG00000172053.16	QARS	TRUE	-0.142325	0.130558	-0.0446075	1
ENSG00000250030.2	RP11-584P21.4	FALSE	NA	NA	0	1
ENSG00000244036.3	RP11-306G20.1	FALSE	NA	NA	-0.0037381	1
ENSG00000154380.17	ENAH	TRUE	-0.141983	0.283149	0.0763901	1
ENSG00000249212.1	ATP1B1P1	FALSE	NA	NA	-0.00177385	1
ENSG00000261734.1	RP11-669C19.1	FALSE	NA	NA	-0.000487692	1
ENSG00000243560.3	RN7SL364P	FALSE	NA	NA	0.000567074	1
ENSG00000258038.5	CTD-2384A14.1	FALSE	NA	NA	0	1
ENSG00000226328.6	NUP50-AS1	FALSE	NA	NA	0.00186436	1
ENSG00000205277.9	MUC12	FALSE	0.291998	0.563967	0.00450709	1
ENSG00000256229.7	ZNF486	FALSE	-0.142909	0.765773	0.000469582	1
ENSG00000186567.12	CEACAM19	FALSE	0.305344	0.192957	0.00473924	1
ENSG00000188313.12	PLSCR1	TRUE	0.113327	0.575089	0.266088	3.9e-15
ENSG00000134690.10	CDCA8	TRUE	0.128391	0.44457	-0.0153841	1
ENSG00000138641.15	HERC3	FALSE	0.032158	0.858482	0.0149948	1
ENSG00000279080.1	CTA-228A9.4	FALSE	NA	NA	0.00208668	1
ENSG00000260273.1	RP11-425D10.10	FALSE	NA	NA	-0.00276796	1
ENSG00000167680.15	SEMA6B	FALSE	0.220599	0.100835	0.00408257	1
ENSG00000196597.11	ZNF782	FALSE	0.0024791	0.98989	0.00926857	1
ENSG00000171649.11	ZIK1	FALSE	-0.00353051	0.992568	-0.00100767	1
ENSG00000103152.11	MPG	TRUE	0.0730475	0.639797	0.179196	2.22e-14
ENSG00000279117.1	CTD-2562J17.6	FALSE	NA	NA	-0.000647447	1
ENSG00000149927.17	DOC2A	FALSE	0.501275	0.173799	-0.0187123	1
ENSG00000175066.15	GK5	TRUE	-0.0564795	0.721773	0.0137122	1
ENSG00000219665.8	CTD-2006C1.2	FALSE	NA	NA	-0.017011	1
ENSG00000204946.9	ZNF783	FALSE	NA	NA	-0.0113418	1
ENSG00000240771.6	ARHGEF25	FALSE	-0.29046	0.127287	-0.0184483	1
ENSG00000182674.5	KCNB2	FALSE	0.0267749	0.969675	-6.6e-06	1
ENSG00000126091.19	ST3GAL3	FALSE	-0.0228391	0.866627	-0.000730849	1
ENSG00000279759.1	CTC-425O23.5	FALSE	NA	NA	-0.011705	1
ENSG00000232388.4	LINC00493	TRUE	NA	NA	0.016215	1
ENSG00000171791.12	BCL2	TRUE	-0.303053	0.213652	-0.0115134	1
ENSG00000171310.10	CHST11	TRUE	0.166244	0.37971	0.0155016	1
ENSG00000165443.11	PHYHIPL	FALSE	0.98577	0.00421363	0.00131508	1
ENSG00000161267.11	BDH1	TRUE	-0.103788	0.588151	0.000338261	1
ENSG00000229873.1	OGFR-AS1	FALSE	NA	NA	0.000820609	1
ENSG00000266111.2	RP11-296K13.4	FALSE	NA	NA	-0.000255986	1
ENSG00000238266.1	LINC00707	FALSE	NA	NA	0.0030001	1
ENSG00000240809.1	RP11-550F7.1	FALSE	NA	NA	0.000686649	1
ENSG00000231574.5	KCCAT211	FALSE	NA	NA	0.0113442	1
ENSG00000254859.1	RP11-661A12.5	FALSE	NA	NA	0.0030401	1
ENSG00000174015.9	SPERT	FALSE	-0.717803	0.0141909	-0.000621353	1
ENSG00000274372.4	RP11-94I2.4	FALSE	NA	NA	-0.00034673	1
ENSG00000158125.9	XDH	FALSE	-0.0145509	0.980948	0.0105199	0.660207
ENSG00000166135.13	HIF1AN	FALSE	-0.138432	0.149103	0.0112326	1
ENSG00000278291.1	RP11-172H24.4	FALSE	NA	NA	-0.00687185	1
ENSG00000106244.12	PDAP1	TRUE	-0.042447	0.670454	0.0792946	0.217121
ENSG00000172349.17	IL16	FALSE	0.0409503	0.841581	5.77e-05	1
ENSG00000186470.13	BTN3A2	TRUE	-0.125289	0.533566	-0.00827546	1
ENSG00000117020.16	AKT3	FALSE	0.627917	0.0110533	-0.010496	1
ENSG00000236901.5	MIR600HG	FALSE	-0.121338	0.681859	0.00102528	1
ENSG00000231756.1	RP11-183I6.2	FALSE	NA	NA	0.000259879	1
ENSG00000124140.13	SLC12A5	TRUE	0.215159	0.483663	-0.0683695	1
ENSG00000225215.1	SMARCE1P1	FALSE	NA	NA	-0.000856537	1
ENSG00000132661.3	NXT1	TRUE	0.0902225	0.461397	-0.0170663	1
ENSG00000111405.8	ENDOU	FALSE	0.217129	0.644589	0.00279482	1
ENSG00000034713.7	GABARAPL2	TRUE	-0.0408467	0.791179	0.107041	4.91e-06
ENSG00000183239.5	RP5-1120P11.4	FALSE	NA	NA	-0.000335075	1
ENSG00000233593.8	RP4-665J23.1	TRUE	NA	NA	0.00216309	1
ENSG00000102054.17	RBBP7	TRUE	0.185086	0.0805383	-0.019155	1
ENSG00000138363.14	ATIC	TRUE	-0.111413	0.213802	-0.0207736	1
ENSG00000166750.9	SLFN5	TRUE	-0.263751	0.0847917	0.0381861	1
ENSG00000271020.1	RP11-10C24.1	FALSE	NA	NA	-0.000389536	1
ENSG00000125740.13	FOSB	TRUE	0.214873	0.68267	-0.0922297	1
ENSG00000271601.3	LIX1L	TRUE	0.00835347	0.964955	0.0110594	1
ENSG00000278876.1	RP11-498C9.4	FALSE	NA	NA	0.000931232	1
ENSG00000123159.15	GIPC1	TRUE	-0.303624	0.0105473	0.0784917	1
ENSG00000196693.14	ZNF33B	TRUE	-0.133482	0.292635	0.00876447	1
ENSG00000105227.14	PRX	FALSE	-0.0223623	0.927247	-3.11e-06	1
ENSG00000185875.12	THNSL1	TRUE	-0.265483	0.039522	-0.0488545	1
ENSG00000220472.1	RP11-69L16.5	TRUE	NA	NA	-0.0564845	1
ENSG00000137804.12	NUSAP1	TRUE	0.0380243	0.860891	-0.0739331	1
ENSG00000235831.6	BHLHE40-AS1	FALSE	NA	NA	0.00199044	1
ENSG00000171262.11	FAM98B	TRUE	-0.0954854	0.460981	-0.0166424	1
ENSG00000141867.17	BRD4	TRUE	-0.41157	0.000336312	-0.0110697	1
ENSG00000171681.12	ATF7IP	TRUE	-0.170748	0.0924971	-0.0521081	1
ENSG00000269939.1	PCF11-AS1	FALSE	NA	NA	-0.0167278	1
ENSG00000118620.12	ZNF430	TRUE	-0.151098	0.274267	0.00185408	1
ENSG00000129925.10	TMEM8A	TRUE	-0.0394703	0.785812	0.031836	1
ENSG00000122574.10	WIPF3	FALSE	-0.145217	0.582511	-0.0032001	1
ENSG00000122863.5	CHST3	TRUE	0.112968	0.626266	0.00895711	1
ENSG00000279706.1	RP11-561O23.9	FALSE	NA	NA	-0.000330294	1
ENSG00000104299.14	INTS9	FALSE	-0.308573	0.00410573	-0.000101339	1
ENSG00000106608.16	URGCP	TRUE	-0.196164	0.0248105	0.0159236	1
ENSG00000117984.13	CTSD	TRUE	-0.0295208	0.864093	0.167886	1.33e-06
ENSG00000118308.15	LRMP	FALSE	-0.120609	0.668336	0.0016483	1
ENSG00000123444.13	KBTBD4	FALSE	-0.0648263	0.502292	-0.0174417	1
ENSG00000182704.7	TSKU	FALSE	0.233299	0.217504	0.0252973	1
ENSG00000230074.1	RP11-195F19.9	FALSE	NA	NA	0.00210804	1
ENSG00000166224.16	SGPL1	TRUE	-0.0828123	0.494196	-0.0207216	1
ENSG00000107249.21	GLIS3	TRUE	-0.163647	0.595667	-0.0354496	1
ENSG00000170899.10	GSTA4	FALSE	-0.153374	0.373052	-0.00273557	1
ENSG00000112343.10	TRIM38	TRUE	0.184496	0.119322	0.0833853	0.606706
ENSG00000135953.10	MFSD9	FALSE	-0.202548	0.0296187	0.00215539	1
ENSG00000184432.9	COPB2	TRUE	0.019996	0.862775	0.159472	2.9e-09
ENSG00000133958.13	UNC79	FALSE	-0.0312344	0.926508	0.000303988	1
ENSG00000206069.5	TMEM211	FALSE	0.336299	0.458173	0.000578499	1
ENSG00000123395.14	ATG101	TRUE	0.020604	0.882508	0.0313678	1
ENSG00000232818.2	RPS2P32	FALSE	0.123408	0.729778	0.00152094	1
ENSG00000133641.17	C12orf29	TRUE	-0.103538	0.344162	0.0109286	1
ENSG00000148218.15	ALAD	FALSE	0.0500887	0.676419	0.00191331	1
ENSG00000180626.9	ZNF594	TRUE	-0.0590552	0.772355	-0.0070521	1
ENSG00000108924.13	HLF	FALSE	-0.235027	0.482428	-0.00521098	1
ENSG00000260428.2	SCX	FALSE	-0.0966954	0.818443	0.423889	3.01e-14
ENSG00000178966.16	RMI1	TRUE	0.321838	0.00419856	-0.00754884	1
ENSG00000231607.9	DLEU2	TRUE	-0.116075	0.568501	-0.0148612	1
ENSG00000101182.14	PSMA7	TRUE	0.21659	0.0394414	0.184107	1.94e-11
ENSG00000148572.15	NRBF2	TRUE	-0.044371	0.723613	0.0150263	1
ENSG00000206612.1	SNORA2A	FALSE	NA	NA	-0.000273844	1
ENSG00000279786.1	CTD-2014D20.1	FALSE	NA	NA	-0.000226335	1
ENSG00000088035.15	ALG6	TRUE	0.000240397	0.998474	-0.00874575	1
ENSG00000144451.18	SPAG16	TRUE	-0.0547875	0.767488	-0.026052	1
ENSG00000178217.13	SH2D4B	FALSE	-0.261286	0.405805	0.000292496	1
ENSG00000237686.6	RP5-1120P11.1	FALSE	NA	NA	-0.00246833	1
ENSG00000162909.17	CAPN2	TRUE	-0.0225117	0.906115	-0.190448	4.82e-11
ENSG00000128596.16	CCDC136	FALSE	-0.0493664	0.897666	-0.00101734	1
ENSG00000224259.6	LINC01133	FALSE	NA	NA	-0.00634155	1
ENSG00000243284.1	VSIG8	FALSE	-0.580257	0.0310685	0.00128362	1
ENSG00000148824.18	MTG1	FALSE	0.0257273	0.888823	0.00517661	1
ENSG00000180211.5	RP1-278E11.3	FALSE	NA	NA	-0.00359595	1
ENSG00000228929.1	RPS13P2	FALSE	NA	NA	0.000622942	1
ENSG00000246763.6	RGMB-AS1	FALSE	NA	NA	-0.00199276	1
ENSG00000184047.15	DIABLO	FALSE	-0.171994	0.152638	0.0103051	1
ENSG00000222614.1	Y_RNA	FALSE	NA	NA	0.000560499	1
ENSG00000162735.18	PEX19	TRUE	0.0378361	0.74513	-0.0198338	1
ENSG00000110400.10	NECTIN1	FALSE	0.376579	0.0209778	-0.00228461	1
ENSG00000180879.13	SSR4	TRUE	0.280153	0.0696201	0.0990091	0.741517
ENSG00000105708.8	ZNF14	FALSE	-0.0820863	0.531325	-0.0183962	1
ENSG00000254205.1	RP11-92K15.1	FALSE	NA	NA	0.000504102	1
ENSG00000280046.1	RP11-1099M24.6	FALSE	NA	NA	-0.00740995	1
ENSG00000159588.14	CCDC17	FALSE	-0.387887	0.135827	0.00066206	1
ENSG00000259071.1	RP11-247L20.4	FALSE	NA	NA	-3.63e-05	1
ENSG00000138772.12	ANXA3	TRUE	0.187517	0.448943	0.224455	3.09e-07
ENSG00000151093.7	OXSM	FALSE	0.0211947	0.885343	0.0176357	1
ENSG00000073150.13	PANX2	FALSE	0.129654	0.694808	0.0191455	0.0854078
ENSG00000112514.15	CUTA	TRUE	0.0710995	0.595063	0.00213756	1
ENSG00000050767.15	COL23A1	FALSE	0.542776	0.147462	0.00516718	1
ENSG00000144635.8	DYNC1LI1	TRUE	-0.00124844	0.992503	0.0837396	0.0279225
ENSG00000158470.5	B4GALT5	TRUE	-0.0116298	0.940366	0.00534955	1
ENSG00000250959.2	GLUD1P3	FALSE	NA	NA	-0.00177906	1
ENSG00000077063.10	CTTNBP2	TRUE	-0.336841	0.321921	-0.100237	0.0087603
ENSG00000176714.9	CCDC121	FALSE	-0.0193247	0.900909	-0.0080791	1
ENSG00000156599.10	ZDHHC5	FALSE	0.0593156	0.672866	-0.017206	1
ENSG00000005302.17	MSL3	FALSE	0.0658549	0.487095	0.0254628	1
ENSG00000219163.2	HMGB1P20	FALSE	NA	NA	0.000966224	1
ENSG00000100246.12	DNAL4	FALSE	0.0926879	0.497999	0.0205084	1
ENSG00000182621.17	PLCB1	TRUE	-0.137316	0.603106	0.0306987	0.330237
ENSG00000283064.1	RP1-221C16.8	FALSE	NA	NA	0.000156274	1
ENSG00000232858.1	RPL34P27	FALSE	NA	NA	-0.0114388	1
ENSG00000040933.15	INPP4A	FALSE	-0.21999	0.0125017	-0.00780335	1
ENSG00000184986.10	TMEM121	TRUE	0.52634	0.00677666	0.0191003	1
ENSG00000172404.4	DNAJB7	FALSE	0.134761	0.605055	0.00027804	1
ENSG00000036257.12	CUL3	TRUE	-0.142258	0.0574152	-0.0140152	1
ENSG00000240207.6	RP11-379F4.4	FALSE	NA	NA	-0.00986896	1
ENSG00000258325.2	RP4-816N1.6	FALSE	NA	NA	-0.00680594	1
ENSG00000168300.13	PCMTD1	TRUE	-0.0696883	0.626506	0.000988891	1
ENSG00000167895.14	TMC8	FALSE	0.172682	0.407252	-0.000132333	1
ENSG00000196151.10	WDSUB1	FALSE	-0.02709	0.844569	-0.0143794	1
ENSG00000141096.4	DPEP3	TRUE	0.661483	0.523573	0	1
ENSG00000147606.8	SLC26A7	TRUE	-0.168215	0.741951	0.00793926	1
ENSG00000186017.14	ZNF566	TRUE	-0.0369179	0.801583	-0.0373699	1
ENSG00000172508.10	CARNS1	FALSE	-0.179042	0.492829	-0.00367799	1
ENSG00000154957.13	ZNF18	FALSE	0.008378	0.948527	-0.0043742	1
ENSG00000110931.18	CAMKK2	TRUE	-0.204779	0.0121062	-0.00287132	1
ENSG00000013364.18	MVP	TRUE	0.00383039	0.987123	0.0723062	0.00228614
ENSG00000260708.1	CTA-29F11.1	TRUE	NA	NA	-0.00249906	1
ENSG00000161996.18	WDR90	FALSE	-0.0976125	0.576912	0.00780499	1
ENSG00000270195.1	RP11-572O17.1	FALSE	NA	NA	0.00605187	1
ENSG00000251503.8	APITD1-CORT	FALSE	NA	NA	9.01e-05	1
ENSG00000187147.17	RNF220	FALSE	0.0502405	0.539995	-0.0261115	1
ENSG00000271754.1	RP3-337H4.9	FALSE	NA	NA	0.0019193	1
ENSG00000140876.11	NUDT7	FALSE	0.186917	0.392951	0.011417	1
ENSG00000165475.13	CRYL1	FALSE	0.15596	0.377332	0.00713238	1
ENSG00000188517.14	COL25A1	TRUE	0.290926	0.540055	-0.00525857	1
ENSG00000099814.15	CEP170B	FALSE	0.043218	0.813869	0.00763501	1
ENSG00000283696.1	RP11-122G18.12	FALSE	NA	NA	-0.00284303	1
ENSG00000109436.7	TBC1D9	FALSE	-0.171832	0.147125	0.00388153	1
ENSG00000114923.16	SLC4A3	FALSE	-0.311557	0.0453367	-0.0177951	1
ENSG00000272447.1	RP11-182L21.6	FALSE	NA	NA	-0.0101997	1
ENSG00000143387.12	CTSK	FALSE	0.0877996	0.81041	3.76e-05	1
ENSG00000017260.19	ATP2C1	TRUE	-0.130203	0.159946	-0.0101939	1
ENSG00000126934.13	MAP2K2	TRUE	0.0411304	0.721773	0.0610367	1
ENSG00000185379.20	RAD51D	FALSE	0.00444364	0.980508	-0.0397615	1
ENSG00000225057.2	AC096574.4	FALSE	NA	NA	-7.36e-05	1
ENSG00000091986.15	CCDC80	TRUE	-0.130848	0.640652	-0.249037	8.1e-13
ENSG00000225950.8	NTF4	FALSE	0.374921	0.281633	-0.00189913	1
ENSG00000253330.1	RP11-697N18.3	FALSE	NA	NA	-0.00026162	1
ENSG00000125931.10	CITED1	FALSE	0.559386	0.121213	0.000629003	1
ENSG00000179361.17	ARID3B	FALSE	0.0441168	0.858305	0.00224687	1
ENSG00000141956.13	PRDM15	FALSE	-0.326345	0.00458117	0.000551951	1
ENSG00000276855.1	CTD-3157E16.2	FALSE	NA	NA	0.00471873	1
ENSG00000243762.1	AC006547.8	FALSE	NA	NA	-0.00128066	1
ENSG00000183955.12	KMT5A	TRUE	-0.0666933	0.51643	-0.000602497	1
ENSG00000197182.13	MIRLET7BHG	FALSE	0.236421	0.378954	0.0078266	1
ENSG00000250075.5	RP11-584P21.2	FALSE	NA	NA	-0.0002208	1
ENSG00000261159.1	RP11-723O4.9	FALSE	NA	NA	-0.00168572	1
ENSG00000273841.4	TAF9	TRUE	-0.137786	0.170868	0.000104391	1
ENSG00000229717.2	RP11-556N4.1	FALSE	NA	NA	-0.00162179	1
ENSG00000134115.12	CNTN6	FALSE	0.177625	0.754641	0.000453379	1
ENSG00000090905.18	TNRC6A	TRUE	0.0160824	0.909379	0.037517	1
ENSG00000134262.12	AP4B1	FALSE	-0.163689	0.0820834	0.0207151	1
ENSG00000198155.5	ZNF876P	TRUE	0.448679	0.0852896	-0.00526518	1
ENSG00000163219.11	ARHGAP25	FALSE	-0.11785	0.42575	-0.0144009	1
ENSG00000091436.16	AC013461.1	TRUE	NA	NA	0.00611651	1
ENSG00000135835.10	KIAA1614	FALSE	0.237942	0.194643	-0.00205123	1
ENSG00000087266.15	SH3BP2	FALSE	-0.128482	0.396911	0.0477734	0.179947
ENSG00000170647.3	TMEM133	FALSE	NA	NA	0.00126984	1
ENSG00000226632.1	UBE2V1P1	FALSE	NA	NA	-0.00159772	1
ENSG00000249437.7	NAIP	FALSE	-0.222296	0.228073	0	1
ENSG00000234965.2	SHISA8	FALSE	NA	NA	-0.00132971	1
ENSG00000267390.1	RP11-635N19.1	FALSE	NA	NA	0.00601459	1
ENSG00000174788.9	PCP2	FALSE	-0.516019	0.0326043	0.00117771	1
ENSG00000204366.3	ZBTB12	FALSE	-0.183572	0.50757	0	1
ENSG00000142731.10	PLK4	TRUE	0.0846489	0.590978	-0.00855647	1
ENSG00000182307.12	C8orf33	TRUE	0.491198	9.48e-05	-0.0543547	1
ENSG00000143252.14	SDHC	TRUE	0.119284	0.24044	0.0330859	1
ENSG00000181458.10	TMEM45A	TRUE	-0.293712	0.137749	0.0867016	1.12e-08
ENSG00000180251.4	SLC9A4	FALSE	-0.230233	0.550269	-0.00155492	1
ENSG00000106536.19	POU6F2	FALSE	-0.600288	0.372588	0.00320303	1
ENSG00000156858.11	PRR14	FALSE	0.0407253	0.696732	0.0271035	1
ENSG00000225492.6	GBP1P1	FALSE	0.276338	0.3629	0.00430573	1
ENSG00000109610.5	SOD3	FALSE	-0.0736223	0.841581	0.00758914	1
ENSG00000261177.1	RP11-805I24.1	FALSE	NA	NA	-0.000341723	1
ENSG00000011454.16	RABGAP1	FALSE	0.0174871	0.911227	0.0272553	1
ENSG00000176087.14	SLC35A4	FALSE	0.044833	0.735132	0.0193131	1
ENSG00000267096.1	CTD-2537I9.13	FALSE	NA	NA	0.0007869	1
ENSG00000269906.1	RP11-248J18.2	FALSE	NA	NA	-0.00258395	1
ENSG00000246528.3	RP11-159H10.3	FALSE	NA	NA	-0.000570949	1
ENSG00000275160.1	RP11-187C18.3	FALSE	NA	NA	-0.00014318	1
ENSG00000261714.2	CTD-2562G15.2	FALSE	NA	NA	-0.000924997	1
ENSG00000172733.11	PURG	FALSE	-0.151929	0.731712	-0.00640154	1
ENSG00000166407.13	LMO1	FALSE	-0.138121	0.794247	0.000897586	1
ENSG00000131368.7	MRPS25	TRUE	-0.0697749	0.565164	-0.102534	0.0209575
ENSG00000241472.6	PTPRG-AS1	FALSE	NA	NA	-0.00385987	1
ENSG00000259219.1	CTD-3076O17.2	FALSE	NA	NA	-0.000227003	1
ENSG00000164663.14	USP49	TRUE	-0.052381	0.846462	-0.0114637	1
ENSG00000240963.1	RP11-518L10.5	FALSE	NA	NA	0.000382061	1
ENSG00000176749.8	CDK5R1	FALSE	0.103044	0.594471	0.00587833	1
ENSG00000121900.18	TMEM54	TRUE	0.00212621	0.994392	-0.0227257	1
ENSG00000182327.7	GLTPD2	FALSE	NA	NA	-9.39e-05	1
ENSG00000099917.17	MED15	TRUE	0.109303	0.264168	0.022484	1
ENSG00000262967.1	RP11-294J22.6	FALSE	NA	NA	0.00302496	1
ENSG00000262585.1	RP11-353N14.5	FALSE	NA	NA	-0.00191255	1
ENSG00000198959.11	TGM2	TRUE	0.0313231	0.924941	0.126357	0.537867
ENSG00000082458.11	DLG3	FALSE	0.0092738	0.943771	0.0271897	1
ENSG00000072422.16	RHOBTB1	FALSE	0.0144408	0.952024	0.0112882	1
ENSG00000099326.8	MZF1	FALSE	-0.130893	0.368018	0.00594863	1
ENSG00000210176.1	MT-TH	TRUE	NA	NA	-0.0347087	1
ENSG00000137273.3	FOXF2	FALSE	-0.0923107	0.813995	0.0010123	1
ENSG00000231043.3	AC007238.1	FALSE	NA	NA	-0.001023	1
ENSG00000274750.2	HIST1H3E	FALSE	0.173565	0.570654	0.00247784	1
ENSG00000172348.14	RCAN2	FALSE	0.193069	0.242531	0.124864	8.04e-17
ENSG00000280190.1	RP11-319G9.1	FALSE	NA	NA	0.00180434	1
ENSG00000262165.2	RP11-81A22.5	FALSE	NA	NA	-0.00749788	1
ENSG00000054690.13	PLEKHH1	FALSE	-0.185405	0.404147	-0.00310993	1
ENSG00000235499.1	AC073046.25	FALSE	NA	NA	-0.000148468	1
ENSG00000122490.18	PQLC1	FALSE	-0.0407086	0.784896	0.00773561	1
ENSG00000136930.12	PSMB7	TRUE	0.223885	0.0176119	0.1405	1.58e-05
ENSG00000132635.16	PCED1A	TRUE	-0.123884	0.336592	-0.012738	1
ENSG00000143858.11	SYT2	FALSE	-0.39865	0.270546	0.000284526	1
ENSG00000273066.5	RP11-216L13.19	FALSE	NA	NA	-0.0246526	1
ENSG00000146072.6	TNFRSF21	TRUE	0.423712	0.00350879	0.0272766	1
ENSG00000215414.4	PSMA6P1	FALSE	NA	NA	0.000370877	1
ENSG00000221923.8	ZNF880	TRUE	0.131368	0.540883	0.0257937	1
ENSG00000164038.14	SLC9B2	FALSE	-0.314823	0.0924971	-0.0131944	1
ENSG00000074695.5	LMAN1	TRUE	-0.0815207	0.495186	0.0367113	1
ENSG00000165449.11	SLC16A9	FALSE	0.312597	0.271758	-0.0151127	1
ENSG00000122966.14	CIT	TRUE	-0.181878	0.446318	-0.0129477	1
ENSG00000267383.6	CTC-260E6.6	TRUE	NA	NA	-0.021162	1
ENSG00000068878.14	PSME4	TRUE	-0.0687169	0.52738	0.0524343	1
ENSG00000132669.12	RIN2	TRUE	-0.1348	0.194019	-5.39e-05	1
ENSG00000188107.14	EYS	FALSE	-0.00344618	0.990256	0.000451416	1
ENSG00000158169.12	FANCC	FALSE	-0.0307862	0.847207	-0.00575413	1
ENSG00000154822.16	PLCL2	FALSE	-0.056932	0.797674	-0.0129499	1
ENSG00000116668.12	SWT1	FALSE	-0.187161	0.0700297	0.00438041	1
ENSG00000227203.3	SUB1P1	FALSE	NA	NA	1.2e-05	1
ENSG00000088387.18	DOCK9	TRUE	-0.0870918	0.631069	-0.0314042	1
ENSG00000183527.11	PSMG1	TRUE	0.0811242	0.52533	0.0769836	1
ENSG00000120664.10	SPG20-AS1	FALSE	NA	NA	0.000893806	1
ENSG00000131462.7	TUBG1	TRUE	0.118549	0.282616	0.0331428	1
ENSG00000167699.13	GLOD4	TRUE	0.158904	0.145741	-0.0222683	1
ENSG00000129691.15	ASH2L	TRUE	-0.0641132	0.615101	-0.0217791	1
ENSG00000102543.14	CDADC1	FALSE	-0.091136	0.403122	-0.00926733	1
ENSG00000272277.1	RP1-40E16.12	FALSE	NA	NA	-0.00530979	1
ENSG00000160072.19	ATAD3B	TRUE	-0.108892	0.541438	0.0175884	1
ENSG00000205794.4	RP11-333E13.4	FALSE	NA	NA	0.000515165	1
ENSG00000236489.1	RP11-537I16.2	FALSE	NA	NA	0.000732587	1
ENSG00000235852.1	AC005540.3	FALSE	NA	NA	0.00239396	1
ENSG00000106125.14	FAM188B	FALSE	NA	NA	0.00327055	1
ENSG00000245248.7	USP2-AS1	FALSE	NA	NA	-0.00112894	1
ENSG00000054277.13	OPN3	TRUE	-0.165674	0.45442	0.00914361	1
ENSG00000197548.12	ATG7	FALSE	-0.072626	0.523573	-0.0020767	1
ENSG00000127804.12	METTL16	TRUE	0.133528	0.208865	0.0097796	1
ENSG00000104885.17	DOT1L	FALSE	-0.0370951	0.827323	-0.00222975	1
ENSG00000172530.20	BANP	TRUE	-0.217826	0.0100824	-0.0134312	1
ENSG00000166770.10	ZNF667-AS1	FALSE	NA	NA	-0.0112602	1
ENSG00000086065.13	CHMP5	TRUE	0.0915721	0.476518	0.14017	1.11e-09
ENSG00000269978.1	RP11-338N10.3	FALSE	NA	NA	0.000800736	1
ENSG00000160226.15	C21orf2	TRUE	-0.188814	0.127353	0.0257964	1
ENSG00000180011.6	ZADH2	TRUE	-0.221053	0.0574077	-0.0221262	1
ENSG00000170426.1	SDR9C7	FALSE	NA	NA	-0.000225664	1
ENSG00000008277.14	ADAM22	FALSE	0.297255	0.400159	-0.0160472	1
ENSG00000137959.15	IFI44L	TRUE	-0.126995	0.693083	0.417969	7.36e-25
ENSG00000139926.15	FRMD6	TRUE	0.184061	0.212207	0.0072839	1
ENSG00000215301.9	DDX3X	TRUE	-0.0298123	0.778691	-0.00837812	1
ENSG00000124126.13	PREX1	TRUE	-0.121535	0.438305	0.00944094	1
ENSG00000279838.1	RP4-635A23.6	TRUE	NA	NA	0.00470458	1
ENSG00000250526.1	CCT6P2	FALSE	NA	NA	-0.000106867	1
ENSG00000215221.2	UBA52P6	FALSE	NA	NA	-0.00760643	1
ENSG00000232713.2	AC010733.5	FALSE	NA	NA	-0.000869551	1
ENSG00000096696.13	DSP	TRUE	0.207005	0.169934	0.153785	0.000532287
ENSG00000234797.5	RPS3AP6	FALSE	NA	NA	0.00271348	1
ENSG00000124610.4	HIST1H1A	TRUE	0.0887642	0.855223	0.0197472	1
ENSG00000160117.14	ANKLE1	TRUE	-0.684781	0.016002	0.00167909	1
ENSG00000113575.9	PPP2CA	TRUE	0.0712744	0.451455	0.0345625	1
ENSG00000069702.10	TGFBR3	TRUE	-0.166879	0.473033	-0.0181136	1
ENSG00000271543.1	RP11-692M12.5	FALSE	NA	NA	0.000400838	1
ENSG00000278396.1	RP11-120E11.2	FALSE	NA	NA	0	1
ENSG00000224023.10	FLJ37035	FALSE	NA	NA	-0.00311578	1
ENSG00000111203.11	ITFG2	FALSE	-0.259553	0.0246894	-0.0166525	1
ENSG00000103037.11	SETD6	FALSE	0.0652605	0.566927	-0.0221631	1
ENSG00000121634.5	GJA8	FALSE	0.575831	0.240552	-0.00197083	1
ENSG00000178104.19	PDE4DIP	TRUE	-0.224289	0.110748	0.00430911	1
ENSG00000177042.14	TMEM80	TRUE	-0.319956	0.00376552	-0.000542027	1
ENSG00000232489.1	MFAP1P1	FALSE	NA	NA	0.000212377	1
ENSG00000163531.15	NFASC	FALSE	0.140391	0.74328	-0.00666146	1
ENSG00000203326.10	ZNF525	FALSE	0.0336583	0.838661	0.00271791	1
ENSG00000269743.2	SLC25A53	FALSE	-0.212686	0.427957	0.00876106	1
ENSG00000186088.15	GSAP	FALSE	-0.0603157	0.774149	-0.00785775	1
ENSG00000136485.14	DCAF7	TRUE	0.0617453	0.566308	-0.0506752	1
ENSG00000112562.18	SMOC2	FALSE	0.510964	0.0143787	0.0111663	1
ENSG00000170775.2	GPR37	FALSE	0.276777	0.471172	0.002573	1
ENSG00000189159.15	HN1	TRUE	NA	NA	0.233614	2.5e-11
ENSG00000100629.16	CEP128	TRUE	-0.0799232	0.668336	0.00119504	1
ENSG00000224315.2	RPL7P7	FALSE	NA	NA	0.00227489	1
ENSG00000277369.1	RP11-486I11.2	FALSE	NA	NA	-0.000776987	1
ENSG00000138750.14	NUP54	TRUE	-0.0470552	0.739493	-0.0183889	1
ENSG00000088986.10	DYNLL1	TRUE	-0.0499509	0.644589	0.101777	0.570317
ENSG00000177875.4	CCDC184	FALSE	-0.0840381	0.788579	-0.00208369	1
ENSG00000170425.3	ADORA2B	FALSE	0.213806	0.376297	0.01611	1
ENSG00000253772.1	RP11-34P1.1	FALSE	NA	NA	-0.0011825	1
ENSG00000239697.10	TNFSF12	FALSE	-0.0744857	0.625671	0.0288056	1
ENSG00000279573.1	RP11-855A2.1	FALSE	NA	NA	-0.00306305	1
ENSG00000221914.8	PPP2R2A	TRUE	-0.191013	0.0685696	0.0113838	1
ENSG00000100239.15	PPP6R2	TRUE	0.0629915	0.685221	-0.0257614	1
ENSG00000269958.1	RP11-73M18.8	FALSE	NA	NA	0.00198997	1
ENSG00000110060.8	PUS3	FALSE	0.0407132	0.780122	-0.0120412	1
ENSG00000168234.12	TTC39C	TRUE	-0.313342	0.0209778	-0.00376627	1
ENSG00000231760.4	RP11-350J20.5	FALSE	NA	NA	-0.00207023	1
ENSG00000176978.13	DPP7	TRUE	0.219931	0.25649	-0.0617768	1
ENSG00000147145.12	LPAR4	FALSE	NA	NA	-0.00948169	1
ENSG00000143375.14	CGN	FALSE	-0.246419	0.118591	-0.0330464	1
ENSG00000257261.5	RP11-96H19.1	FALSE	NA	NA	0.00434427	1
ENSG00000260583.1	AP000223.42	FALSE	NA	NA	-0.00181108	1
ENSG00000047457.13	CP	TRUE	-0.0824668	0.851563	-0.110025	0.156505
ENSG00000114554.11	PLXNA1	TRUE	0.0243102	0.900726	-0.0100382	1
ENSG00000174021.10	GNG5	TRUE	0.0111512	0.942853	0.0882376	0.106694
ENSG00000280239.1	CTB-50L17.8	FALSE	NA	NA	-0.010733	1
ENSG00000108582.11	CPD	TRUE	-0.169866	0.229242	0.0478844	0.0675421
ENSG00000198677.10	TTC37	TRUE	-0.302869	0.00259441	-0.0162349	1
ENSG00000272572.1	RP11-179B2.2	FALSE	NA	NA	-0.00406516	1
ENSG00000185730.7	ZNF696	TRUE	0.161204	0.264547	-0.0201449	1
ENSG00000149923.13	PPP4C	TRUE	0.158161	0.0811243	0.102811	0.00347554
ENSG00000143631.10	FLG	TRUE	0.319719	0.614594	-0.717073	3.46e-11
ENSG00000210049.1	MT-TF	FALSE	NA	NA	0.00176027	1
ENSG00000198952.8	SMG5	TRUE	-0.0247205	0.844123	0.0187293	1
ENSG00000203286.5	Metazoa_SRP	FALSE	NA	NA	-0.000654942	1
ENSG00000152763.16	WDR78	TRUE	-0.168711	0.402597	0.0123132	1
ENSG00000223969.5	AC002456.2	FALSE	NA	NA	0.00376128	1
ENSG00000135316.17	SYNCRIP	TRUE	0.0656338	0.506084	-0.0422787	1
ENSG00000267423.1	AC005616.2	FALSE	NA	NA	0	1
ENSG00000093009.9	CDC45	TRUE	0.576006	0.000310407	0.00254551	1
ENSG00000127995.16	CASD1	TRUE	-0.0502394	0.65247	0.00721456	1
ENSG00000143653.9	SCCPDH	TRUE	0.156421	0.162811	0.0472857	1
ENSG00000198729.4	PPP1R14C	TRUE	-0.0894892	0.836613	0.020559	0.351715
ENSG00000215217.6	C5orf49	FALSE	0.566536	0.0826442	-0.0032737	1
ENSG00000235078.1	AC142528.1	FALSE	NA	NA	-0.00921622	1
ENSG00000231160.9	KLF3-AS1	FALSE	-0.168323	0.467415	-0.00218813	1
ENSG00000105865.10	DUS4L	TRUE	0.0733922	0.471978	-0.0156294	1
ENSG00000248015.6	AC005329.7	FALSE	NA	NA	-0.00121731	1
ENSG00000215021.8	PHB2	TRUE	0.0361389	0.826721	-0.0640811	1
ENSG00000166847.9	DCTN5	TRUE	0.211996	0.00931765	0.0559112	0.489014
ENSG00000215788.9	TNFRSF25	FALSE	-0.172054	0.366394	0.00432551	1
ENSG00000268043.7	NBPF12	FALSE	NA	NA	-0.0151279	1
ENSG00000165526.8	RPUSD4	TRUE	0.0266447	0.84769	-0.0102776	1
ENSG00000278828.1	HIST1H3H	FALSE	0.321917	0.271505	0.00660242	1
ENSG00000054965.10	FAM168A	TRUE	-0.129421	0.26834	-0.0258712	1
ENSG00000062370.16	ZNF112	FALSE	-0.120013	0.409462	-0.0109865	1
ENSG00000204160.11	ZDHHC18	FALSE	-0.163729	0.0856444	0.0189904	1
ENSG00000178038.16	ALS2CL	FALSE	-0.0951158	0.784122	0.00206438	1
ENSG00000133250.13	ZNF414	FALSE	-0.183403	0.107623	0.0257577	1
ENSG00000104967.6	NOVA2	FALSE	0.216709	0.324017	-0.00180914	1
ENSG00000268858.2	RP4-591C20.9	FALSE	NA	NA	0.00225053	1
ENSG00000280987.3	MATR3	FALSE	-0.0730493	0.870129	-0.00227332	1
ENSG00000239280.1	RP11-271C24.3	FALSE	NA	NA	-0.00312275	1
ENSG00000171302.16	CANT1	FALSE	0.140655	0.133085	-0.000665056	1
ENSG00000130997.16	POLN	FALSE	0.270175	0.269824	-0.00248245	1
ENSG00000243321.3	RP11-167H9.3	FALSE	NA	NA	0.00035142	1
ENSG00000184368.15	MAP7D2	TRUE	0.73836	0.0656955	0.0329698	0.156431
ENSG00000186792.16	HYAL3	FALSE	-0.291944	0.0608615	-0.00076883	1
ENSG00000170871.11	KIAA0232	TRUE	0.0950813	0.416842	0.00366451	1
ENSG00000171889.3	MIR31HG	FALSE	-0.36987	0.496441	0.00497605	1
ENSG00000124479.8	NDP	FALSE	-0.272722	0.589129	0.00150345	1
ENSG00000172803.17	SNX32	FALSE	-0.247904	0.469284	-0.00368211	1
ENSG00000074054.17	CLASP1	FALSE	-0.226629	0.0430287	-0.00226563	1
ENSG00000185340.15	GAS2L1	FALSE	0.126961	0.419356	-0.00926627	1
ENSG00000181097.5	RP11-429J17.2	FALSE	NA	NA	0	1
ENSG00000167702.11	KIFC2	FALSE	0.273431	0.162155	0.0112367	1
ENSG00000107719.8	PALD1	FALSE	-0.40115	0.0124363	-0.0100797	1
ENSG00000176953.11	NFATC2IP	TRUE	0.092261	0.336824	-0.0235637	1
ENSG00000137814.9	HAUS2	TRUE	-0.0372507	0.74783	0.00175962	1
ENSG00000155974.11	GRIP1	FALSE	0.126957	0.669824	0.0108207	1
ENSG00000180616.8	SSTR2	TRUE	0.0564408	0.841455	0.000452449	1
ENSG00000243926.1	TIPARP-AS1	FALSE	0.227009	0.193115	-0.00458411	1
ENSG00000071242.11	RPS6KA2	FALSE	-0.0847171	0.652803	0.019703	1
ENSG00000186510.11	CLCNKA	FALSE	-0.260622	0.604731	-0.00139753	1
ENSG00000136950.13	ARPC5L	TRUE	0.336343	0.000420621	0.159803	3.78e-10
ENSG00000277224.2	HIST1H2BF	TRUE	0.0204467	0.962349	0.00413034	1
ENSG00000138246.15	DNAJC13	FALSE	-0.124513	0.206078	0.0184361	1
ENSG00000103707.9	MTFMT	FALSE	0.131929	0.184892	-0.00328056	1
ENSG00000071889.16	FAM3A	FALSE	0.312558	0.00235023	0.00268848	1
ENSG00000101246.19	ARFRP1	TRUE	0.0707912	0.5991	0.027351	1
ENSG00000181924.6	COA4	TRUE	0.304486	0.00925734	-0.0318484	1
ENSG00000185963.13	BICD2	TRUE	-0.0267265	0.850977	0.00662495	1
ENSG00000196741.5	LINC01560	FALSE	NA	NA	-0.00753028	1
ENSG00000011258.15	MBTD1	FALSE	-0.0370702	0.795031	-0.0153182	1
ENSG00000226332.2	RP11-157P1.4	TRUE	NA	NA	-0.00216305	1
ENSG00000104537.16	ANXA13	FALSE	0.217123	0.67485	-0.0089115	1
ENSG00000272822.1	RP11-302B13.5	FALSE	NA	NA	0	1
ENSG00000159433.11	STARD9	FALSE	NA	NA	-0.0114856	1
ENSG00000042286.14	AIFM2	TRUE	0.0709863	0.652803	0.0784084	6.66e-08
ENSG00000262089.1	RP11-589P10.5	FALSE	NA	NA	-0.000490047	1
ENSG00000182154.7	MRPL41	TRUE	0.231408	0.110363	0.0761792	1
ENSG00000196547.14	MAN2A2	FALSE	0.167941	0.231266	0.00677747	1
ENSG00000084710.13	EFR3B	FALSE	0.137666	0.660545	0.000553306	1
ENSG00000134882.15	UBAC2	TRUE	0.00419411	0.979474	-0.0352795	1
ENSG00000150459.12	SAP18	TRUE	0.07557	0.578671	0.141523	1.06e-09
ENSG00000076641.4	PAG1	FALSE	0.340068	0.0204488	0.00117004	1
ENSG00000240298.3	RPL36AP40	FALSE	NA	NA	-0.000565895	1
ENSG00000186009.4	ATP4B	FALSE	-0.0828267	0.875275	-0.000368291	1
ENSG00000196972.8	SMIM10L2B	FALSE	0.178837	0.46509	0.00382506	1
ENSG00000226499.1	RP5-882O7.1	FALSE	NA	NA	-0.00220052	1
ENSG00000196705.8	ZNF431	TRUE	-0.0920325	0.51643	-0.0225386	1
ENSG00000278238.1	RP11-245D16.4	FALSE	NA	NA	-0.00221984	1
ENSG00000259956.1	RBM15B	FALSE	0.0452988	0.665241	-0.0178167	1
ENSG00000135018.13	UBQLN1	TRUE	0.148535	0.0558616	0.034288	1
ENSG00000116667.12	C1orf21	TRUE	0.161494	0.5007	-0.0239195	1
ENSG00000223478.1	RP11-545E17.3	FALSE	NA	NA	0.0245249	1
ENSG00000275410.4	HNF1B	FALSE	0.525547	0.472725	0	1
ENSG00000196814.14	MVB12B	FALSE	0.145107	0.345287	-0.00748363	1
ENSG00000117228.9	GBP1	TRUE	0.0908308	0.730649	0.197726	0.00204456
ENSG00000184574.9	LPAR5	FALSE	-0.0980929	0.662844	-0.000336914	1
ENSG00000076321.10	KLHL20	FALSE	-0.101553	0.223099	0.00295727	1
ENSG00000161714.11	PLCD3	TRUE	-0.0466859	0.866376	-0.0400669	1
ENSG00000172890.11	NADSYN1	TRUE	0.165211	0.117952	-0.0156909	1
ENSG00000118777.10	ABCG2	FALSE	-0.17641	0.58241	0.00731718	1
ENSG00000139915.18	MDGA2	FALSE	0.324017	0.479102	0.00142132	1
ENSG00000145833.15	DDX46	TRUE	-0.0369151	0.727391	0.00858219	1
ENSG00000185267.9	CDNF	FALSE	0.494154	0.0120058	0.00193651	1
ENSG00000253645.1	CTD-2544N14.3	FALSE	NA	NA	0.00014714	1
ENSG00000267034.1	RP11-384O8.1	FALSE	NA	NA	-0.000674241	1
ENSG00000137691.12	C11orf70	TRUE	NA	NA	0.0382928	1
ENSG00000184860.9	SDR42E1	FALSE	0.246154	0.327719	0.000680879	1
ENSG00000143549.19	TPM3	TRUE	0.117809	0.136773	0.124405	0.0219831
ENSG00000256628.3	ZBTB11-AS1	FALSE	0.0273997	0.858993	-0.00985471	1
ENSG00000112062.10	MAPK14	TRUE	0.0739596	0.390472	-0.00645037	1
ENSG00000118507.15	AKAP7	FALSE	-0.146862	0.347904	0.0143922	1
ENSG00000162600.11	OMA1	TRUE	0.0599683	0.658084	-0.00503771	1
ENSG00000090339.8	ICAM1	TRUE	-0.231432	0.404166	-0.00623176	1
ENSG00000273017.1	AP000240.9	FALSE	NA	NA	0.00166167	1
ENSG00000260193.1	RP11-83N9.5	FALSE	NA	NA	-0.000686187	1
ENSG00000131381.12	RBSN	FALSE	-0.100072	0.269148	-0.00601387	1
ENSG00000130477.15	UNC13A	FALSE	-0.135984	0.707688	-0.00112079	1
ENSG00000050748.17	MAPK9	TRUE	0.254781	0.0247739	0.0316877	1
ENSG00000025770.18	NCAPH2	TRUE	0.260143	0.0149958	-0.00292288	1
ENSG00000129480.12	DTD2	TRUE	0.178026	0.144393	-0.0137063	1
ENSG00000225484.6	NUTM2B-AS1	FALSE	NA	NA	-0.0702005	0.0632878
ENSG00000261644.2	RP11-327F22.1	FALSE	NA	NA	0.000193895	1
ENSG00000161243.8	FBXO27	TRUE	0.0321711	0.929553	0.0269059	1
ENSG00000230177.1	RP5-1112D6.4	FALSE	NA	NA	-0.00877616	1
ENSG00000111752.10	PHC1	FALSE	-0.223286	0.106538	-0.0113045	1
ENSG00000268536.1	AC005523.3	FALSE	NA	NA	0.00337311	1
ENSG00000234383.1	CTBP2P8	FALSE	NA	NA	-0.000678361	1
ENSG00000275056.1	RP11-127I20.8	FALSE	NA	NA	0.0026682	1
ENSG00000140067.6	FAM181A	FALSE	-0.0818274	0.832398	0	1
ENSG00000105552.14	BCAT2	FALSE	-0.043552	0.771562	-0.00961559	1
ENSG00000263961.6	C1orf186	TRUE	NA	NA	0.00324759	1
ENSG00000260912.1	RP11-363E7.4	TRUE	NA	NA	-0.00967441	1
ENSG00000236751.1	LINC01186	FALSE	NA	NA	0.00961511	1
ENSG00000248663.6	LINC00992	FALSE	NA	NA	0.000678403	1
ENSG00000165695.9	AK8	FALSE	0.138549	0.627778	0.00720445	1
ENSG00000253341.1	RP11-730G20.2	FALSE	NA	NA	-0.000542207	1
ENSG00000180596.7	HIST1H2BC	TRUE	0.282825	0.346874	0.0134877	1
ENSG00000065883.14	CDK13	TRUE	-0.0956112	0.281245	-0.0297862	1
ENSG00000141068.13	KSR1	FALSE	-0.3801	0.00537199	-0.00213819	1
ENSG00000175711.8	B3GNTL1	FALSE	0.19784	0.154657	-0.00878146	1
ENSG00000109118.13	PHF12	FALSE	-0.222343	0.0613406	0.00558106	1
ENSG00000251550.1	RP11-501C14.7	FALSE	NA	NA	-0.000418102	1
ENSG00000218890.1	NUFIP1P	FALSE	NA	NA	0.000278103	1
ENSG00000260361.1	CTD-2313J17.5	FALSE	NA	NA	-0.000936037	1
ENSG00000165195.15	PIGA	FALSE	0.115238	0.313555	-0.00110106	1
ENSG00000204291.10	COL15A1	FALSE	0.34317	0.242362	-0.000510782	1
ENSG00000165288.10	BRWD3	TRUE	-0.251736	0.073546	-0.0107905	1
ENSG00000187942.11	LDLRAD2	FALSE	-0.328867	0.26511	0.00128095	1
ENSG00000216475.1	RP1-91J24.1	FALSE	NA	NA	0.001462	1
ENSG00000174348.13	PODN	TRUE	-0.0300511	0.934652	-0.00245337	1
ENSG00000124713.5	GNMT	FALSE	0.35598	0.213802	0.0019576	1
ENSG00000196290.14	NIF3L1	TRUE	-0.0344957	0.748835	-0.00458031	1
ENSG00000100426.6	ZBED4	FALSE	0.00754426	0.960419	-0.00542342	1
ENSG00000163625.15	WDFY3	FALSE	-0.137875	0.170634	0.00019506	1
ENSG00000279356.1	RP11-429P3.8	FALSE	NA	NA	-0.000660834	1
ENSG00000162512.15	SDC3	TRUE	-0.181388	0.246477	-0.018139	1
ENSG00000070761.7	CFAP20	TRUE	0.115384	0.24044	0.0152676	1
ENSG00000172062.16	SMN1	FALSE	-0.421137	0.248214	0.00368091	1
ENSG00000224568.1	AC096669.3	FALSE	NA	NA	-0.0010394	1
ENSG00000230064.1	RP11-244N20.7	FALSE	NA	NA	0	1
ENSG00000157111.12	TMEM171	FALSE	-0.0596745	0.895826	0.00403796	1
ENSG00000261061.1	RP11-303E16.2	FALSE	NA	NA	0.0023765	1
ENSG00000197933.12	ZNF823	FALSE	-0.119588	0.365903	0.00495687	1
ENSG00000177409.11	SAMD9L	TRUE	-0.143205	0.576568	0.214639	4.34e-13
ENSG00000140598.13	EFL1	TRUE	0.0684682	0.630257	-0.018205	1
ENSG00000225092.2	RP11-405O10.2	FALSE	NA	NA	0.00154611	1
ENSG00000221983.7	UBA52	TRUE	-0.0188824	0.920734	-0.0632454	0.000571503
ENSG00000096717.11	SIRT1	FALSE	0.0567847	0.583379	0.00554098	1
ENSG00000272953.1	RP11-1275H24.2	FALSE	NA	NA	-0.0016602	1
ENSG00000260274.1	RP11-817O13.8	FALSE	NA	NA	-0.00607891	1
ENSG00000198700.9	IPO9	TRUE	-0.0736614	0.462118	-0.0199828	1
ENSG00000239779.6	WBP1	FALSE	-0.135622	0.694072	0.00941427	1
ENSG00000131507.10	NDFIP1	TRUE	0.0856604	0.349956	0.0734633	0.297775
ENSG00000139323.13	POC1B	FALSE	0.0736733	0.66939	0.00369108	1
ENSG00000263142.5	LRRC37A17P	FALSE	NA	NA	-0.000195698	1
ENSG00000108559.11	NUP88	TRUE	-0.0163157	0.920176	-0.00660786	1
ENSG00000163083.5	INHBB	TRUE	0.0589142	0.88773	0.00808458	1
ENSG00000154743.17	TSEN2	TRUE	-0.090445	0.397961	-0.00683733	1
ENSG00000113593.11	PPWD1	FALSE	-0.1902	0.0307857	-0.0407553	1
ENSG00000116586.11	LAMTOR2	TRUE	0.166938	0.184312	0.0040837	1
ENSG00000119986.6	AVPI1	FALSE	0.0575545	0.749454	0.029879	1
ENSG00000152229.18	PSTPIP2	FALSE	0.255523	0.283458	0.0120535	1
ENSG00000279951.1	RP11-264J4.8	FALSE	NA	NA	0.00209368	1
ENSG00000198417.6	MT1F	TRUE	0.0783474	0.838058	-0.106567	0.00384088
ENSG00000118363.11	SPCS2	TRUE	0.179433	0.0978918	0.0212181	1
ENSG00000182841.12	RRP7BP	FALSE	-0.0774516	0.671805	-0.0188733	1
ENSG00000267226.2	RP11-126O1.5	FALSE	NA	NA	0.00371106	1
ENSG00000255320.1	RP11-755F10.1	FALSE	NA	NA	-0.000793109	1
ENSG00000228623.4	ZNF883	FALSE	-0.246767	0.425374	0.00197367	1
ENSG00000165325.13	CCDC67	FALSE	NA	NA	-0.00683845	1
ENSG00000182866.16	LCK	FALSE	0.133713	0.606382	0.00229111	1
ENSG00000135801.9	TAF5L	TRUE	-0.0185542	0.861735	-0.0103588	1
ENSG00000226054.2	MEMO1P1	FALSE	NA	NA	0.00246033	1
ENSG00000203644.3	RP11-332M2.1	FALSE	NA	NA	-0.00319763	1
ENSG00000278811.4	LINC00624	FALSE	NA	NA	-0.00166276	1
ENSG00000088543.14	C3orf18	FALSE	-0.216437	0.125646	-0.00526035	1
ENSG00000070366.13	SMG6	TRUE	0.0104338	0.947687	-0.00802852	1
ENSG00000114124.2	GRK7	FALSE	NA	NA	0.000428856	1
ENSG00000135049.15	AGTPBP1	TRUE	-0.00108011	0.994407	0.00350462	1
ENSG00000178896.7	EXOSC4	TRUE	0.478506	0.000254562	0.00864946	1
ENSG00000135404.11	CD63	TRUE	-0.0285754	0.861246	0.10486	0.0260561
ENSG00000126460.10	PRRG2	FALSE	0.180515	0.334006	0.00070454	1
ENSG00000120685.19	PROSER1	TRUE	-0.171481	0.0912801	0.0027545	1
ENSG00000101193.7	GID8	TRUE	0.167323	0.0518142	0.0128097	1
ENSG00000214796.8	RP11-480I12.5	FALSE	NA	NA	-0.0108529	1
ENSG00000147799.11	ARHGAP39	TRUE	0.238692	0.0764668	-0.0102034	1
ENSG00000199805.1	RNU1-134P	FALSE	NA	NA	0.00197869	1
ENSG00000250546.5	RP11-8L2.1	FALSE	NA	NA	0.00356623	1
ENSG00000237298.9	TTN-AS1	FALSE	NA	NA	-0.00441505	1
ENSG00000235897.1	TM4SF19-AS1	FALSE	NA	NA	-0.0112625	1
ENSG00000242071.3	RPL7AP6	FALSE	NA	NA	-0.0189898	1
ENSG00000230069.3	LRRC37A15P	FALSE	NA	NA	0.00020878	1
ENSG00000185104.19	FAF1	TRUE	0.0745538	0.443542	-0.0150631	1
ENSG00000164294.13	GPX8	TRUE	-0.194814	0.126333	0.0166006	1
ENSG00000183684.7	ALYREF	TRUE	0.387025	0.000802571	-0.0068699	1
ENSG00000124212.5	PTGIS	FALSE	-0.054897	0.869316	0.032369	1
ENSG00000205212.3	CCDC144NL	FALSE	-0.180944	0.743848	0	1
ENSG00000268655.2	CTB-60B18.10	FALSE	NA	NA	-0.000177634	1
ENSG00000268516.2	CTD-3138B18.5	TRUE	NA	NA	0.016835	1
ENSG00000122188.12	LAX1	FALSE	0.111106	0.795312	8.79e-05	1
ENSG00000206199.9	ANKUB1	FALSE	0.0554385	0.924218	0.000638687	1
ENSG00000188396.3	TCTEX1D4	FALSE	0.282925	0.316018	0.00662493	1
ENSG00000183742.12	MACC1	FALSE	-0.558743	0.0487285	0.0154127	1
ENSG00000153814.11	JAZF1	TRUE	-0.251912	0.032678	0.00780902	1
ENSG00000117625.13	RCOR3	TRUE	-0.34449	0.000183663	-0.00461461	1
ENSG00000274333.4	RP11-717F1.2	FALSE	NA	NA	0.000902946	1
ENSG00000025156.12	HSF2	TRUE	-0.00933888	0.955894	-0.0211012	1
ENSG00000101935.9	AMMECR1	TRUE	0.0452554	0.810279	0.000214481	1
ENSG00000186532.11	SMYD4	TRUE	0.115852	0.378954	-0.0028047	1
ENSG00000135373.12	EHF	TRUE	-0.0389599	0.900909	0.0111973	1
ENSG00000196793.13	ZNF239	FALSE	0.0508268	0.724496	-0.0114122	1
ENSG00000141456.14	PELP1	TRUE	-0.0187837	0.900918	-0.0175202	1
ENSG00000259049.1	RP11-589M4.1	FALSE	NA	NA	0.0020084	1
ENSG00000109911.17	ELP4	TRUE	0.0151513	0.929909	0.00819648	1
ENSG00000054611.13	TBC1D22A	FALSE	0.0666661	0.565402	-0.0140935	1
ENSG00000197530.12	MIB2	TRUE	-0.163589	0.14714	-0.00683275	1
ENSG00000224577.1	LINC01117	FALSE	NA	NA	-0.00830483	1
ENSG00000104938.16	CLEC4M	FALSE	0.386577	0.499668	-0.000260515	1
ENSG00000111678.10	C12orf57	TRUE	0.0942554	0.612124	-0.0270408	1
ENSG00000127838.13	PNKD	TRUE	-0.31432	0.000727718	0.0911564	0.011437
ENSG00000133138.19	TBC1D8B	FALSE	-0.153233	0.38009	0.00874041	1
ENSG00000102178.12	UBL4A	TRUE	0.220168	0.0370621	-0.00986066	1
ENSG00000136802.11	LRRC8A	TRUE	-0.00140839	0.992312	0.0432966	1
ENSG00000140104.13	C14orf79	FALSE	NA	NA	-0.0105196	1
ENSG00000104147.8	OIP5	TRUE	0.131162	0.417301	-0.00407474	1
ENSG00000155115.6	GTF3C6	TRUE	0.0091281	0.956098	-0.0263763	1
ENSG00000110066.14	KMT5B	TRUE	-0.081975	0.492356	0.00168874	1
ENSG00000150627.15	WDR17	FALSE	-0.130545	0.770765	-0.00408289	1
ENSG00000112137.17	PHACTR1	FALSE	-0.151555	0.669441	-0.0445002	0.00100317
ENSG00000163283.6	ALPP	FALSE	-0.810697	0.19824	0.000713001	1
ENSG00000074966.10	TXK	FALSE	-0.140399	0.676545	-0.00568464	1
ENSG00000216809.1	RP11-57K17.1	FALSE	NA	NA	0.000633534	1
ENSG00000154099.17	DNAAF1	FALSE	-0.0276763	0.963587	-0.000927576	1
ENSG00000264017.2	RN7SL336P	FALSE	NA	NA	0.000320072	1
ENSG00000276213.1	Metazoa_SRP	FALSE	NA	NA	-0.00333465	1
ENSG00000225986.1	UBXN10-AS1	FALSE	NA	NA	-0.00376373	1
ENSG00000168061.14	SAC3D1	TRUE	0.328999	0.00125503	-0.00807208	1
ENSG00000218014.1	KRT19P1	FALSE	NA	NA	0.000726892	1
ENSG00000127952.16	STYXL1	TRUE	-0.0444222	0.735175	0.0402091	1
ENSG00000101977.19	MCF2	FALSE	NA	NA	0.00586251	1
ENSG00000165244.6	ZNF367	TRUE	0.346483	0.00934067	0.00558653	1
ENSG00000148925.10	BTBD10	TRUE	-0.156015	0.0958417	0.0224337	1
ENSG00000106211.8	HSPB1	TRUE	0.0690658	0.726328	0.181	1.83e-08
ENSG00000215417.11	MIR17HG	FALSE	0.0170156	0.955773	-0.0136113	1
ENSG00000258915.1	BHLHB9P1	FALSE	NA	NA	0.000332551	1
ENSG00000122694.15	GLIPR2	TRUE	0.0438548	0.876144	-0.00661322	1
ENSG00000185127.6	C6orf120	TRUE	-0.102135	0.431591	-0.00604727	1
ENSG00000185507.19	IRF7	TRUE	0.0158053	0.961044	0	1
ENSG00000167842.15	MIS12	TRUE	0.201347	0.0479755	-0.0310611	1
ENSG00000136643.11	RPS6KC1	TRUE	-0.212533	0.0261481	-0.0144746	1
ENSG00000174370.9	C11orf45	FALSE	-0.0550939	0.80116	0.00580788	1
ENSG00000081692.12	JMJD4	TRUE	0.0943833	0.398976	0.0237912	1
ENSG00000138785.14	INTS12	FALSE	-0.0813764	0.390138	-0.00449837	1
ENSG00000240163.1	RP11-745A24.1	FALSE	NA	NA	-1.75e-05	1
ENSG00000113810.15	SMC4	TRUE	0.214683	0.0610314	-0.00793428	1
ENSG00000168899.4	VAMP5	FALSE	0.0894863	0.661217	0.0134441	1
ENSG00000230872.1	MFSD13B	FALSE	NA	NA	0.000744802	1
ENSG00000151704.15	KCNJ1	FALSE	0.148026	0.749315	0.000839386	1
ENSG00000197579.7	TOPORS	TRUE	-0.000374594	0.997579	0.0199263	1
ENSG00000185344.13	ATP6V0A2	TRUE	-0.118228	0.261315	0.00163593	1
ENSG00000189283.9	FHIT	TRUE	-0.133112	0.471172	-0.00863206	1
ENSG00000170100.13	ZNF778	FALSE	-0.0437473	0.800897	0.00759593	1
ENSG00000186416.13	NKRF	FALSE	0.0457259	0.689134	0.00479793	1
ENSG00000278177.1	RP11-632L2.2	FALSE	NA	NA	-0.00149751	1
ENSG00000212163.5	SNORD91A	FALSE	NA	NA	7.82e-05	1
ENSG00000131779.10	PEX11B	FALSE	-0.0553938	0.58788	0.0047241	1
ENSG00000087095.12	NLK	FALSE	-0.144209	0.146503	0.00615999	1
ENSG00000219928.2	RP11-40C6.2	FALSE	NA	NA	-0.00155067	1
ENSG00000183579.15	ZNRF3	FALSE	-0.0635708	0.66871	-0.0204793	1
ENSG00000181404.15	WASH1	FALSE	NA	NA	-0.0025359	1
ENSG00000174013.7	FBXO45	TRUE	0.00488957	0.980442	-0.0261239	1
ENSG00000105486.13	LIG1	TRUE	0.119764	0.354326	0.011287	1
ENSG00000198930.12	CSAG1	TRUE	0.0846242	0.895986	0.0274715	1.56e-06
ENSG00000105327.16	BBC3	TRUE	0.0717745	0.707688	0.0119861	1
ENSG00000241120.1	HMGN1P8	FALSE	NA	NA	-0.00144216	1
ENSG00000095303.14	PTGS1	TRUE	-0.120789	0.618226	0.00988894	1
ENSG00000108528.13	SLC25A11	TRUE	0.132019	0.188999	0.0417429	1
ENSG00000085872.14	CHERP	TRUE	-0.321523	0.00352075	-0.0171833	1
ENSG00000249476.1	CTD-2587M2.1	FALSE	NA	NA	0.00129824	1
ENSG00000132388.12	UBE2G1	TRUE	0.0854635	0.399743	0.00469434	1
ENSG00000239920.1	AC015691.13	FALSE	NA	NA	-0.000854258	1
ENSG00000254726.2	MEX3A	TRUE	-0.325649	0.110332	-0.0948154	0.0522645
ENSG00000147174.11	ACRC	FALSE	NA	NA	0.000688394	1
ENSG00000272498.1	RP11-415F23.3	FALSE	NA	NA	-0.00019961	1
ENSG00000278600.1	RP11-81A1.6	FALSE	NA	NA	-0.00143386	1
ENSG00000221909.2	FAM200A	FALSE	-0.130903	0.160746	-0.00915053	1
ENSG00000239219.2	RP11-379K17.4	FALSE	NA	NA	-0.0012419	1
ENSG00000138081.20	FBXO11	TRUE	-0.117531	0.170017	-0.00836224	1
ENSG00000136932.13	TRMO	FALSE	0.0704346	0.514907	0.00962439	1
ENSG00000166166.12	TRMT61A	TRUE	0.00653084	0.971594	0.0157768	1
ENSG00000153283.12	CD96	FALSE	-0.0279089	0.930484	0.00490215	1
ENSG00000149488.12	TMC2	FALSE	NA	NA	-0.00031966	1
ENSG00000215790.6	SLC35E2	FALSE	NA	NA	-0.00133256	1
ENSG00000196976.7	LAGE3	TRUE	0.304609	0.02814	0.00317133	1
ENSG00000100767.15	PAPLN	FALSE	-0.417502	0.109443	-0.000826029	1
ENSG00000159216.18	RUNX1	TRUE	-0.0206223	0.941694	0.0755804	0.000742908
ENSG00000237903.1	RP3-404F18.5	FALSE	NA	NA	0.000642673	1
ENSG00000258568.1	RHOQP1	FALSE	NA	NA	0.000271411	1
ENSG00000262248.1	RP11-235E17.5	FALSE	NA	NA	-0.000373661	1
ENSG00000196943.12	NOP9	FALSE	0.182432	0.0711068	0.00114824	1
ENSG00000102125.15	TAZ	FALSE	0.265375	0.00854608	-0.00321137	1
ENSG00000166002.6	SMCO4	TRUE	0.360705	0.0453367	0.0054912	1
ENSG00000253159.2	PCDHGA12	FALSE	0.116967	0.698313	0.00152739	1
ENSG00000167670.15	CHAF1A	TRUE	0.174093	0.117827	0.00460673	1
ENSG00000189046.10	ALKBH2	TRUE	-0.122476	0.287313	-0.0492977	1
ENSG00000108039.17	XPNPEP1	FALSE	-0.0190418	0.862866	-0.0209494	1
ENSG00000174705.12	SH3PXD2B	TRUE	0.00203087	0.992029	0.0150944	1
ENSG00000135392.15	DNAJC14	FALSE	-0.181743	0.0339815	-0.0113684	1
ENSG00000151729.10	SLC25A4	TRUE	0.0114097	0.949027	0.0460178	1
ENSG00000024526.16	DEPDC1	TRUE	0.11143	0.572378	0.0039001	1
ENSG00000242828.1	RP11-47P18.1	FALSE	NA	NA	0.000211322	1
ENSG00000205978.5	NYNRIN	TRUE	-0.295467	0.216691	-0.000825606	1
ENSG00000237517.9	DGCR5	FALSE	0.927149	0.00899749	-0.00257252	1
ENSG00000151461.19	UPF2	TRUE	-0.236867	0.0229746	-0.0392923	1
ENSG00000132164.9	SLC6A11	FALSE	0.845864	0.07239	-0.00546197	1
ENSG00000117643.14	MAN1C1	FALSE	0.0792963	0.760159	-0.00127127	1
ENSG00000149115.13	TNKS1BP1	TRUE	-0.0977827	0.491884	0.00528442	1
ENSG00000135587.8	SMPD2	FALSE	0.0550292	0.733277	0.0100766	1
ENSG00000237842.2	RP11-110J1.2	FALSE	NA	NA	3.22e-06	1
ENSG00000114744.8	COMMD2	TRUE	0.00909958	0.949542	0.00413491	1
ENSG00000139625.12	MAP3K12	FALSE	-0.254347	0.0661716	-0.0229284	1
ENSG00000257849.1	RP11-547C5.1	FALSE	NA	NA	0.00196326	1
ENSG00000267651.1	RP11-95O2.1	FALSE	NA	NA	0.000417641	1
ENSG00000166979.12	EVA1C	FALSE	-0.13784	0.650604	-0.000835103	1
ENSG00000167987.10	VPS37C	FALSE	-0.000402003	0.997012	-0.00670001	1
ENSG00000008869.11	HEATR5B	TRUE	-0.183783	0.0584542	-0.0156014	1
ENSG00000273035.1	RP11-449G16.1	FALSE	NA	NA	-0.00179393	1
ENSG00000152977.9	ZIC1	FALSE	-2.23409	0.00311383	0.00199094	1
ENSG00000171067.10	C11orf24	TRUE	0.128182	0.105574	0.037789	1
ENSG00000058600.15	POLR3E	TRUE	0.0406553	0.706924	0.0192048	1
ENSG00000116754.13	SRSF11	TRUE	-0.128482	0.126767	-0.00940384	1
ENSG00000117791.15	2002-03-01	FALSE	0.328025	0.0906402	0.00404396	1
ENSG00000217643.1	PTGES3P2	FALSE	NA	NA	0.000285309	1
ENSG00000064687.12	ABCA7	TRUE	0.119104	0.640497	0.0138882	1
ENSG00000104427.11	ZC2HC1A	TRUE	-0.230429	0.0748139	-0.0212834	1
ENSG00000244464.1	RP11-201E8.1	FALSE	NA	NA	0	1
ENSG00000133114.17	GPALPP1	FALSE	-0.146064	0.111724	-0.00509452	1
ENSG00000167968.12	DNASE1L2	FALSE	-0.161825	0.635508	0.00216269	1
ENSG00000171462.14	DLK2	TRUE	0.118383	0.772355	0.00260372	1
ENSG00000120925.14	RNF170	TRUE	0.0393647	0.76823	0.03536	1
ENSG00000144840.8	RABL3	FALSE	-0.111197	0.157947	0.0216257	1
ENSG00000237013.1	AC010987.6	FALSE	NA	NA	0.00358926	1
ENSG00000164338.9	UTP15	TRUE	-0.296215	0.000546691	0.00216313	1
ENSG00000272872.1	LL22NC03-N14H11.1	FALSE	NA	NA	0.00568872	1
ENSG00000146063.18	TRIM41	TRUE	-0.0756651	0.549843	-0.0117294	1
ENSG00000168002.11	POLR2G	TRUE	0.143185	0.21734	0.0117553	1
ENSG00000213033.4	AURKAPS1	FALSE	NA	NA	0.00105729	1
ENSG00000225224.1	RP4-814D15.2	FALSE	NA	NA	-0.00951715	1
ENSG00000141424.12	SLC39A6	TRUE	-0.174648	0.146022	-0.00140685	1
ENSG00000177738.3	CTD-2201E18.3	FALSE	NA	NA	0.00103153	1
ENSG00000136271.10	DDX56	TRUE	-0.0311693	0.816477	0.00721236	1
ENSG00000160282.13	FTCD	FALSE	-0.205419	0.630709	0.00137314	1
ENSG00000106400.11	ZNHIT1	TRUE	0.0103541	0.952024	0.107173	0.0129725
ENSG00000104915.14	STX10	TRUE	-0.390239	0.0023916	0.0366301	1
ENSG00000182712.15	CMC4	FALSE	0.301142	0.0405318	-0.010222	1
ENSG00000172985.10	SH3RF3	FALSE	0.203693	0.356122	-0.0070739	1
ENSG00000279069.1	RP11-159D12.6	FALSE	NA	NA	0.000872954	1
ENSG00000260711.2	RP11-747H7.3	FALSE	NA	NA	0.000639159	1
ENSG00000151208.16	DLG5	FALSE	0.0745328	0.646656	0	1
ENSG00000101361.15	NOP56	TRUE	0.0561791	0.610568	-0.0700288	1
ENSG00000240509.1	RPL34P18	FALSE	NA	NA	-0.00407289	1
ENSG00000221676.1	RNU6ATAC	FALSE	NA	NA	-0.000992331	1
ENSG00000230524.8	COL6A4P1	FALSE	-0.701627	0.025388	-0.000171927	1
ENSG00000136732.14	GYPC	FALSE	0.252169	0.162726	0.0420997	1
ENSG00000154188.9	ANGPT1	FALSE	-0.140121	0.627323	0.0030868	1
ENSG00000182473.21	EXOC7	FALSE	0.0208774	0.862588	-0.0298551	1
ENSG00000129315.9	CCNT1	FALSE	-0.067862	0.456585	-0.0159018	1
ENSG00000215908.9	CROCCP2	FALSE	-0.340697	0.00912337	0.000740277	1
ENSG00000153789.12	FAM92B	FALSE	0.309739	0.599937	-0.000802974	1
ENSG00000187860.10	CCDC157	FALSE	-0.121044	0.528416	0.00760191	1
ENSG00000137642.12	SORL1	TRUE	-0.043531	0.88508	0.0238309	1
ENSG00000115421.12	PAPOLG	FALSE	-0.166432	0.0534641	-0.0115841	1
ENSG00000204305.13	AGER	FALSE	-0.195246	0.28621	0	1
ENSG00000267571.1	AC104532.4	FALSE	NA	NA	-0.00408823	1
ENSG00000123154.11	WDR83	FALSE	-0.216334	0.103741	-0.030835	1
ENSG00000148942.14	SLC5A12	FALSE	-0.795058	0.126767	0.00203527	1
ENSG00000106052.13	TAX1BP1	TRUE	-0.125899	0.309104	0.110063	0.00321168
ENSG00000158941.16	CCAR2	FALSE	-0.248943	0.01825	0.00871293	1
ENSG00000139354.10	GAS2L3	TRUE	0.00561155	0.983288	-0.0124946	1
ENSG00000257122.5	RRN3P3	FALSE	0.0983016	0.482516	0.00525817	1
ENSG00000036672.15	USP2	FALSE	0.00453603	0.988712	-0.00331156	1
ENSG00000120756.12	PLS1	TRUE	0.0385544	0.850424	0.0574447	0.849196
ENSG00000185009.12	AP3M1	FALSE	0.018508	0.880417	2.36e-05	1
ENSG00000249898.7	MCPH1-AS1	FALSE	NA	NA	0.000170586	1
ENSG00000106086.18	PLEKHA8	TRUE	0.0294025	0.909022	0.0170434	1
ENSG00000139985.6	ADAM21	FALSE	-1.13543	0.000212711	-0.000676926	1
ENSG00000181135.15	ZNF707	FALSE	0.190878	0.171808	0	1
ENSG00000065135.9	GNAI3	TRUE	-0.108179	0.171566	0.00929592	1
ENSG00000256433.2	RP1-102E24.8	FALSE	NA	NA	-0.00194742	1
ENSG00000204231.10	RXRB	FALSE	0.0328035	0.771033	0	1
ENSG00000251192.7	ZNF674	FALSE	0.0384134	0.81122	0.00541817	1
ENSG00000065970.8	FOXJ2	FALSE	0.0138017	0.944474	-0.00302888	1
ENSG00000185686.17	PRAME	TRUE	0.0417582	0.925249	0.000219132	1
ENSG00000145012.12	LPP	TRUE	-0.0360181	0.835684	-0.019966	1
ENSG00000162894.11	FCMR	FALSE	0.20757	0.315389	-0.00639325	1
ENSG00000042781.12	USH2A	FALSE	-0.128506	0.740681	0.000219111	1
ENSG00000153896.17	ZNF599	FALSE	-0.131964	0.244109	0.000188984	1
ENSG00000251229.1	RP11-503N18.5	FALSE	NA	NA	-0.00195859	1
ENSG00000144589.20	STK11IP	FALSE	-0.328447	0.000531123	0.000498069	1
ENSG00000182552.14	RWDD4	TRUE	-0.139077	0.156705	0.00632377	1
ENSG00000137038.7	TMEM261	TRUE	NA	NA	0.00695507	1
ENSG00000151748.14	SAV1	TRUE	-0.0113008	0.941568	0.00787797	1
ENSG00000227775.3	RP1-283E3.4	FALSE	NA	NA	-0.00830338	1
ENSG00000205682.2	RP11-798L4.1	FALSE	NA	NA	-0.000492672	1
ENSG00000130382.8	MLLT1	TRUE	-0.103856	0.390638	0.000299315	1
ENSG00000186314.11	PRELID2	TRUE	0.0182667	0.92842	0.0144743	1
ENSG00000079482.12	OPHN1	TRUE	-0.0443997	0.805252	0.0506556	1.46e-10
ENSG00000257604.1	RP11-359M6.2	FALSE	NA	NA	0.00101945	1
ENSG00000235823.1	OLMALINC	FALSE	-0.106862	0.587425	0.00737542	1
ENSG00000110324.10	IL10RA	FALSE	0.124768	0.529555	0.000769421	1
ENSG00000145569.5	FAM105A	TRUE	NA	NA	0.0379632	1
ENSG00000023287.12	RB1CC1	TRUE	-0.0105696	0.938147	0.0345586	1
ENSG00000119285.10	HEATR1	TRUE	-0.13886	0.149439	-0.0682595	1
ENSG00000092203.13	TOX4	TRUE	0.100318	0.305944	0.039685	1
ENSG00000251595.7	ABCA11P	FALSE	0.0588568	0.765391	-0.000770993	1
ENSG00000101882.9	NKAP	FALSE	0.137903	0.106416	0.0278265	1
ENSG00000066248.14	NGEF	FALSE	-0.340856	0.262741	-0.0112132	1
ENSG00000273148.1	RP5-1068E13.7	FALSE	NA	NA	-0.00224106	1
ENSG00000240668.1	KRT8P36	FALSE	NA	NA	0.000255964	1
ENSG00000261838.5	RP11-303E16.6	FALSE	NA	NA	0.000877786	1
ENSG00000103353.15	UBFD1	TRUE	0.0460194	0.670602	0.0613892	1
ENSG00000265055.1	AC145343.2	FALSE	NA	NA	0.00563965	1
ENSG00000144476.5	ACKR3	TRUE	-0.181241	0.649644	-0.0179389	1
ENSG00000142149.8	HUNK	TRUE	0.0429239	0.894615	-0.0540737	1
ENSG00000132207.17	SLX1A	FALSE	NA	NA	0.00125764	1
ENSG00000162191.13	UBXN1	TRUE	-0.0248359	0.842231	-0.0363442	1
ENSG00000165115.14	KIF27	FALSE	0.0387577	0.850663	0.0019173	1
ENSG00000196420.7	S100A5	TRUE	0.480465	0.156683	0.0383901	0.00147166
ENSG00000239794.3	RN7SL653P	FALSE	NA	NA	-0.00805376	1
ENSG00000269549.2	RP3-461P17.10	FALSE	NA	NA	0.000788127	1
ENSG00000259921.1	AC022819.3	FALSE	NA	NA	0.000787074	1
ENSG00000162714.12	ZNF496	FALSE	-0.128376	0.267472	-0.0059199	1
ENSG00000272906.1	RP11-533E19.7	FALSE	NA	NA	0.00320409	1
ENSG00000068784.12	SRBD1	TRUE	-0.140182	0.218394	0.00407896	1
ENSG00000229666.1	MAST4-AS1	FALSE	NA	NA	-0.00084421	1
ENSG00000205213.13	LGR4	TRUE	0.0952303	0.680893	0.0532661	0.000414495
ENSG00000130699.17	TAF4	TRUE	0.121195	0.223745	0.00226235	1
ENSG00000100490.9	CDKL1	FALSE	0.0364653	0.917401	-0.0145137	1
ENSG00000124155.16	PIGT	TRUE	-0.134206	0.194019	0.0115858	1
ENSG00000236947.5	RP11-98G7.1	FALSE	NA	NA	-0.000613106	1
ENSG00000196923.13	PDLIM7	TRUE	0.19687	0.171137	0.121631	0.00299959
ENSG00000157020.17	SEC13	TRUE	0.0459735	0.678278	0.0745615	0.431251
ENSG00000144647.5	POMGNT2	FALSE	-0.0582238	0.646461	-0.00937802	1
ENSG00000072756.16	TRNT1	TRUE	0.000506082	0.996993	-0.0100779	1
ENSG00000198130.15	HIBCH	TRUE	-0.0625325	0.648739	-0.0419487	1
ENSG00000232859.9	LYRM9	FALSE	-0.124332	0.398771	-0.00123609	1
ENSG00000140450.8	ARRDC4	FALSE	0.126696	0.59386	-0.00719903	1
ENSG00000259642.2	ST20-AS1	FALSE	0.25633	0.0297778	0.00566953	1
ENSG00000237402.1	CAMTA1-IT1	FALSE	NA	NA	0.000493281	1
ENSG00000163806.15	SPDYA	FALSE	-0.0681863	0.704762	0.00250683	1
ENSG00000231703.2	RP4-669H2.1	FALSE	NA	NA	-0.000305332	1
ENSG00000254093.8	PINX1	FALSE	-0.0299599	0.883207	-0.0267023	1
ENSG00000167747.13	C19orf48	TRUE	0.181159	0.165107	-0.0765251	1
ENSG00000162676.11	GFI1	FALSE	0.0601386	0.8519	-0.00141737	1
ENSG00000266297.1	MIR744	FALSE	NA	NA	0	1
ENSG00000257386.1	RP11-56G10.2	FALSE	NA	NA	-0.00143927	1
ENSG00000180855.15	ZNF443	FALSE	-0.372968	0.0813851	-0.00737499	1
ENSG00000237021.2	RP3-486I3.7	FALSE	NA	NA	-0.000914285	1
ENSG00000157110.15	RBPMS	TRUE	-0.0810738	0.762535	-0.0157552	1
ENSG00000156466.9	GDF6	FALSE	0.226723	0.592339	1.8e-05	1
ENSG00000184304.14	PRKD1	TRUE	0.172693	0.429947	0.00560574	1
ENSG00000231167.3	YBX1P2	FALSE	NA	NA	-0.000497827	1
ENSG00000157014.10	TATDN2	FALSE	-0.0125377	0.953618	0.0081794	1
ENSG00000256950.2	RP11-87C12.2	FALSE	NA	NA	0.00115797	1
ENSG00000184206.11	GOLGA6L4	FALSE	NA	NA	-0.0015985	1
ENSG00000146409.10	SLC18B1	FALSE	-0.162173	0.263167	-0.0184601	1
ENSG00000144369.12	FAM171B	TRUE	0.34495	0.133265	-0.0357148	1
ENSG00000179029.14	TMEM107	TRUE	0.122551	0.411774	0.0159607	1
ENSG00000219395.2	HSPA8P15	FALSE	NA	NA	-0.000260304	1
ENSG00000260337.3	RP11-386M24.6	FALSE	NA	NA	2.88e-05	1
ENSG00000280242.1	RP5-1037N22.2	FALSE	NA	NA	0.000383163	1
ENSG00000134470.20	IL15RA	FALSE	0.134876	0.656246	0.00995949	1
ENSG00000253190.3	AC084082.3	FALSE	NA	NA	0.000153366	1
ENSG00000152527.13	PLEKHH2	TRUE	0.0812122	0.791971	-0.00570369	1
ENSG00000164402.13	2008-09-01	TRUE	0.0537799	0.724123	0.0128134	1
ENSG00000132768.13	DPH2	TRUE	0.0896189	0.404178	0.0091547	1
ENSG00000261098.1	RP11-819C21.1	FALSE	NA	NA	-0.00381692	1
ENSG00000248712.7	CCDC153	FALSE	-0.171763	0.550185	0.0100615	1
ENSG00000272144.1	CTD-2035E11.5	FALSE	NA	NA	-0.00364388	1
ENSG00000259659.1	RP11-151N17.1	FALSE	NA	NA	-0.00212685	1
ENSG00000267395.5	AC074212.6	FALSE	NA	NA	0.00303714	1
ENSG00000205106.4	DKFZp779M0652	FALSE	NA	NA	-0.000705244	1
ENSG00000150991.14	UBC	TRUE	0.0248835	0.823397	0.228455	4.53e-14
ENSG00000232907.7	DLGAP4-AS1	FALSE	NA	NA	-0.000532668	1
ENSG00000177082.12	WDR73	TRUE	0.198118	0.0331609	-0.0371423	1
ENSG00000278570.4	NR2E3	FALSE	0.138834	0.73261	-0.0083045	1
ENSG00000180525.11	PRR26	FALSE	0.526505	0.113393	0.000539786	1
ENSG00000273381.1	RP11-305L7.7	FALSE	NA	NA	-0.000252504	1
ENSG00000078687.17	TNRC6C	TRUE	0.147371	0.494987	-0.00640257	1
ENSG00000133606.10	MKRN1	TRUE	0.0756895	0.426076	0.018307	1
ENSG00000272343.1	RP11-140I16.3	FALSE	NA	NA	-0.000239714	1
ENSG00000092607.13	TBX15	FALSE	-0.0236135	0.950961	0.00519846	1
ENSG00000107789.15	MINPP1	FALSE	0.0243931	0.876567	-0.0176288	1
ENSG00000185252.18	ZNF74	FALSE	0.191501	0.0620666	-0.0154238	1
ENSG00000185869.14	ZNF829	FALSE	-0.0958385	0.626272	-0.0120195	1
ENSG00000225975.6	LINC01534	FALSE	NA	NA	0.00568683	1
ENSG00000198796.6	ALPK2	TRUE	0.159659	0.710085	0.000158564	1
ENSG00000064309.14	CDON	FALSE	-0.174014	0.513513	-0.00425505	1
ENSG00000162413.16	KLHL21	FALSE	-0.188128	0.22113	0.0245931	1
ENSG00000229235.1	RP11-8L18.3	FALSE	NA	NA	0.000341955	1
ENSG00000271425.6	NBPF10	FALSE	-0.15432	0.456585	-0.00286242	1
ENSG00000134255.13	CEPT1	FALSE	-0.0512201	0.639813	-0.00420713	1
ENSG00000142632.16	ARHGEF19	FALSE	-0.224663	0.0838045	0.02033	1
ENSG00000002016.17	RAD52	FALSE	-0.241037	0.0397602	-0.0148836	1
ENSG00000137413.15	TAF8	TRUE	0.0261144	0.835898	0.0140225	1
ENSG00000205323.8	SARNP	FALSE	-0.0871554	0.366137	-0.000423948	1
ENSG00000163923.9	RPL39L	TRUE	0.178066	0.323527	-0.0126026	1
ENSG00000184887.13	BTBD6	TRUE	0.127323	0.333931	0.0149504	1
ENSG00000223658.7	C1GALT1C1L	FALSE	0.104124	0.727961	-0.0122265	1
ENSG00000198887.8	SMC5	TRUE	0.0781024	0.544683	0.00715877	1
ENSG00000213551.4	DNAJC9	TRUE	0.235995	0.013193	-0.0180385	1
ENSG00000256092.2	RP13-942N8.1	FALSE	NA	NA	-0.00249232	1
ENSG00000197083.11	ZNF300P1	FALSE	0.683952	0.0686991	0.00141277	1
ENSG00000155846.16	PPARGC1B	TRUE	0.0708914	0.780464	-0.0278388	1
ENSG00000111364.15	DDX55	TRUE	-0.152194	0.123932	0.017677	1
ENSG00000134815.18	DHX34	FALSE	0.05301	0.700268	-0.010604	1
ENSG00000092148.12	HECTD1	TRUE	0.0454948	0.723564	0.0113519	1
ENSG00000156510.12	HKDC1	TRUE	-0.140277	0.69815	-0.0116097	1
ENSG00000202515.1	VTRNA1-3	FALSE	NA	NA	0.059544	0.0147148
ENSG00000214026.10	MRPL23	TRUE	-0.112753	0.399332	0.0330299	1
ENSG00000103245.13	NARFL	FALSE	NA	NA	0.0179862	1
ENSG00000125814.17	NAPB	FALSE	-0.125981	0.280998	-0.00571942	1
ENSG00000185040.13	SPDYE16	FALSE	NA	NA	-0.000679446	1
ENSG00000188677.14	PARVB	TRUE	0.301446	0.0564723	-0.0168005	1
ENSG00000234498.3	RPL13AP20	FALSE	0.126623	0.447021	0.000923117	1
ENSG00000176101.11	SSNA1	TRUE	0.095741	0.48126	0.102723	0.0307959
ENSG00000111269.2	CREBL2	FALSE	-0.0944485	0.421161	0.00971292	1
ENSG00000205476.8	CCDC85C	TRUE	0.0669667	0.707688	0.0200571	1
ENSG00000130822.15	PNCK	FALSE	0.583724	0.043469	-0.00202901	1
ENSG00000236098.1	RP11-148B18.4	FALSE	NA	NA	0.00113212	1
ENSG00000276141.4	WHAMMP3	FALSE	0.425737	0.0415569	0.00418324	1
ENSG00000189308.10	LIN54	FALSE	0.0400617	0.729635	-0.00327248	1
ENSG00000135148.11	TRAFD1	FALSE	-0.1663	0.0459163	-0.0111181	1
ENSG00000197696.9	NMB	TRUE	0.0254767	0.926586	-0.0304347	1
ENSG00000233426.3	EIF3FP3	FALSE	NA	NA	0.000423911	1
ENSG00000182957.15	SPATA13	TRUE	-0.291078	0.0781035	-0.0123706	1
ENSG00000260046.1	RP11-454K7.3	FALSE	NA	NA	-0.000813584	1
ENSG00000162076.12	FLYWCH2	TRUE	0.00408438	0.98386	0.00469138	1
ENSG00000170085.17	SIMC1	TRUE	0.0518358	0.713777	-0.00978855	1
ENSG00000188242.4	PP7080	FALSE	NA	NA	0.00568709	1
ENSG00000105519.14	CAPS	TRUE	-0.361858	0.210557	0.0152736	1
ENSG00000163467.11	TSACC	FALSE	0.367966	0.122159	0.00594673	1
ENSG00000204778.4	RP11-15J10.1	FALSE	NA	NA	-0.000296809	1
ENSG00000267422.1	CTD-2554C21.1	FALSE	NA	NA	-2.41e-06	1
ENSG00000160293.16	VAV2	TRUE	0.186725	0.263292	0.00711961	1
ENSG00000273727.1	U1	FALSE	NA	NA	-0.0081227	1
ENSG00000188185.11	LINC00265	FALSE	-0.454484	0.00477673	-3.34e-05	1
ENSG00000135378.3	PRRG4	FALSE	-0.165847	0.439379	0.0624687	0.0166705
ENSG00000277290.1	RP11-326C3.16	FALSE	NA	NA	0	1
ENSG00000112992.16	NNT	TRUE	0.066799	0.689908	0.00278766	1
ENSG00000115241.10	PPM1G	TRUE	-0.0172358	0.887315	-0.0327735	1
ENSG00000230807.1	AC099535.4	FALSE	NA	NA	-0.00166419	1
ENSG00000064989.12	CALCRL	TRUE	0.0229918	0.926535	0.00342225	1
ENSG00000144559.10	TAMM41	TRUE	-0.0647528	0.569601	-0.00175289	1
ENSG00000164951.15	PDP1	TRUE	-0.0401288	0.847542	0.0581777	0.000106561
ENSG00000141385.9	AFG3L2	TRUE	0.119016	0.248233	0.0113188	1
ENSG00000183615.5	FAM167B	TRUE	0.292051	0.0310685	-0.029411	1
ENSG00000182173.12	TSEN54	TRUE	0.188182	0.0672749	-0.0222022	1
ENSG00000273391.1	RP11-634H22.1	FALSE	NA	NA	0.000359676	1
ENSG00000186063.12	AIDA	TRUE	-0.0421711	0.720848	0.0227431	1
ENSG00000142609.17	CFAP74	FALSE	0.398842	0.445742	0.000931145	1
ENSG00000157483.8	MYO1E	TRUE	0.0223335	0.885641	0.0497442	0.000214902
ENSG00000279050.1	PWAR1	FALSE	NA	NA	-0.00196014	1
ENSG00000167515.10	TRAPPC2L	TRUE	0.177885	0.199518	0.0378606	1
ENSG00000248919.7	ATP5J2-PTCD1	FALSE	NA	NA	0.00136473	1
ENSG00000125355.15	TMEM255A	FALSE	0.124154	0.758222	-9.27e-05	1
ENSG00000219545.10	UMAD1	TRUE	NA	NA	0.0283781	1
ENSG00000112941.13	PAPD7	TRUE	NA	NA	0.0259733	1
ENSG00000171428.13	NAT1	FALSE	-0.220064	0.206017	-0.00444897	1
ENSG00000167291.15	TBC1D16	FALSE	0.082847	0.628743	-0.0294588	1
ENSG00000154736.5	ADAMTS5	TRUE	0.377815	0.12822	0.0282718	1
ENSG00000143434.15	SEMA6C	TRUE	-0.197837	0.40172	-0.00406237	1
ENSG00000118369.12	USP35	FALSE	-0.102865	0.591586	0.000814148	1
ENSG00000151491.12	EPS8	TRUE	-0.0893935	0.657657	0.10782	2.02e-12
ENSG00000215193.12	PEX26	FALSE	0.266392	0.0117495	-0.0358751	1
ENSG00000007541.16	PIGQ	FALSE	-0.14497	0.154905	0.0152379	1
ENSG00000213866.3	YBX1P10	FALSE	NA	NA	-0.00156696	1
ENSG00000106992.17	AK1	FALSE	0.250637	0.0908047	0.0559046	0.00310084
ENSG00000223039.1	RN7SKP268	FALSE	NA	NA	-0.00042323	1
ENSG00000130818.11	ZNF426	TRUE	-0.169109	0.24271	-0.00378841	1
ENSG00000105723.11	GSK3A	TRUE	0.0722968	0.522528	-0.0433259	1
ENSG00000225051.5	HMGB3P22	FALSE	NA	NA	-0.00490125	1
ENSG00000223849.1	RP11-80I15.1	FALSE	NA	NA	0.000333027	1
ENSG00000103356.15	EARS2	FALSE	0.0356034	0.795028	-0.00223821	1
ENSG00000166348.18	USP54	FALSE	-0.0818442	0.58241	-0.0226979	1
ENSG00000228495.1	LINC01013	TRUE	NA	NA	0.000225082	1
ENSG00000006740.16	ARHGAP44	FALSE	0.0243206	0.939008	-0.000899801	1
ENSG00000244005.12	NFS1	TRUE	-0.174643	0.0494231	0.00562611	1
ENSG00000232564.3	RP4-591N18.2	FALSE	NA	NA	-0.000740186	1
ENSG00000080224.17	EPHA6	FALSE	-0.218692	0.660916	0.00557616	1
ENSG00000135074.15	ADAM19	FALSE	0.414495	0.00583366	-0.00185515	1
ENSG00000147251.15	DOCK11	FALSE	-0.0485259	0.884726	-0.0170194	1
ENSG00000166024.13	R3HCC1L	FALSE	-0.208663	0.043469	0.00446372	1
ENSG00000229585.4	RPL21P44	FALSE	NA	NA	0.00276637	1
ENSG00000165025.14	SYK	FALSE	-0.0997082	0.586376	0.0164557	1
ENSG00000234432.4	RP11-1275H24.1	FALSE	NA	NA	-0.00390114	1
ENSG00000241370.5	RPP21	FALSE	0.222421	0.0415569	0	1
ENSG00000225830.11	ERCC6	TRUE	-0.10411	0.384826	-0.0253256	1
ENSG00000082146.12	STRADB	TRUE	0.18002	0.149184	-0.0128384	1
ENSG00000273311.1	DGCR11	FALSE	0.391618	0.0115196	-0.000198888	1
ENSG00000163468.14	CCT3	TRUE	0.115278	0.128479	-0.0186783	1
ENSG00000116273.5	PHF13	TRUE	-0.0697119	0.540055	0.000669017	1
ENSG00000162366.7	PDZK1IP1	FALSE	-0.0227745	0.969331	-0.000904925	1
ENSG00000121552.3	CSTA	FALSE	-0.0683066	0.841628	0.000345782	1
ENSG00000106688.11	SLC1A1	FALSE	-0.084521	0.785106	0.0223389	0.00358042
ENSG00000237214.3	RP11-12M9.3	FALSE	NA	NA	0.00352109	1
ENSG00000231806.2	PCAT7	FALSE	NA	NA	-0.00174673	1
ENSG00000163611.11	SPICE1	TRUE	-0.166232	0.0833806	-0.0300207	1
ENSG00000279833.1	RP4-742C19.13	FALSE	NA	NA	-0.00224623	1
ENSG00000123124.13	WWP1	TRUE	-0.00859336	0.956212	0.0441884	0.723214
ENSG00000198833.6	UBE2J1	TRUE	0.115982	0.234345	0.00538226	1
ENSG00000158792.15	SPATA2L	FALSE	0.0296537	0.873282	0.00992998	1
ENSG00000198142.4	SOWAHC	TRUE	0.0235677	0.887315	0.00196934	1
ENSG00000129295.8	LRRC6	FALSE	0.382524	0.0786414	-0.00173679	1
ENSG00000027697.13	IFNGR1	TRUE	0.0506019	0.726164	-0.0113428	1
ENSG00000007372.20	PAX6	FALSE	0.0584184	0.899626	-0.0275153	1
ENSG00000128040.10	SPINK2	FALSE	0.63303	0.0903965	-0.00601036	1
ENSG00000117118.9	SDHB	TRUE	-0.0791516	0.496296	0.113485	0.00646093
ENSG00000274020.1	LINC01138	FALSE	-0.205023	0.0894861	-0.0066175	1
ENSG00000261668.1	RP11-50D9.3	FALSE	NA	NA	-0.0017709	1
ENSG00000067445.20	TRO	FALSE	-0.339351	0.139316	-0.0117186	1
ENSG00000261732.1	LA16c-431H6.6	FALSE	NA	NA	-0.00173459	1
ENSG00000182521.5	TBPL2	FALSE	NA	NA	-0.000354415	1
ENSG00000010438.16	PRSS3	FALSE	-0.175638	0.696781	-0.00930648	1
ENSG00000180096.11	2001-09-01	FALSE	0.00612862	0.982648	-0.00925182	1
ENSG00000080503.21	SMARCA2	FALSE	0.0728864	0.781618	0.0308878	1
ENSG00000224553.1	AC008065.1	FALSE	NA	NA	-0.00114255	1
ENSG00000203546.7	RP11-176H8.1	FALSE	NA	NA	0.00055575	1
ENSG00000114503.10	NCBP2	TRUE	-0.0257836	0.85202	-0.0717617	1
ENSG00000176754.12	LINC00303	FALSE	-0.369091	0.232417	-0.000437811	1
ENSG00000249937.5	RP11-454P21.1	FALSE	NA	NA	0.00250858	1
ENSG00000138107.12	ACTR1A	TRUE	-0.113288	0.21579	0.0242179	1
ENSG00000182963.9	GJC1	TRUE	0.420919	0.0321395	1.47e-05	1
ENSG00000248200.2	RP11-115A14.1	FALSE	NA	NA	-0.00141457	1
ENSG00000275055.1	CTC-471J1.11	FALSE	NA	NA	-0.00107591	1
ENSG00000226824.6	RP4-756H11.3	FALSE	NA	NA	0.00425252	1
ENSG00000198618.5	PPIAP22	FALSE	NA	NA	0.00736662	1
ENSG00000235072.2	AC012074.2	FALSE	NA	NA	0.000144926	1
ENSG00000173621.8	LRFN4	FALSE	0.0138297	0.933004	0.0116088	1
ENSG00000182752.9	PAPPA	FALSE	0.214723	0.567683	-0.0023772	1
ENSG00000147416.10	ATP6V1B2	TRUE	-0.151268	0.116722	-0.0221757	1
ENSG00000102796.10	DHRS12	FALSE	-0.0558449	0.754852	-0.00212985	1
ENSG00000274627.1	RP11-104N10.2	TRUE	NA	NA	-0.000960262	1
ENSG00000137842.6	TMEM62	FALSE	-0.0491298	0.772355	0.0137612	1
ENSG00000135469.13	COQ10A	FALSE	-0.104603	0.431426	-0.00792915	1
ENSG00000241352.3	RP11-392P7.1	FALSE	NA	NA	0.00209748	1
ENSG00000216588.8	IGSF23	FALSE	NA	NA	0.00216874	1
ENSG00000245060.6	LINC00847	FALSE	-0.0415802	0.82566	-0.00586594	1
ENSG00000161813.21	LARP4	TRUE	-0.00196275	0.987958	-0.0173118	1
ENSG00000134030.13	CTIF	FALSE	-0.0958147	0.613271	-0.000345638	1
ENSG00000113580.14	NR3C1	TRUE	0.00416861	0.985384	0.0346885	1
ENSG00000025772.7	TOMM34	TRUE	-0.202148	0.0369972	-0.00966924	1
ENSG00000237742.6	RP11-624M8.1	FALSE	NA	NA	0.000272254	1
ENSG00000278662.4	GOLGA6L10	FALSE	-0.150526	0.446892	-0.000134837	1
ENSG00000105127.8	AKAP8	TRUE	-0.325675	0.000326788	0.0211531	1
ENSG00000267198.1	RP11-798G7.6	FALSE	NA	NA	-0.000230304	1
ENSG00000072195.14	SPEG	TRUE	-0.465316	0.0765544	-0.0123581	1
ENSG00000185774.14	KCNIP4	FALSE	-0.0713213	0.820214	-0.00418007	1
ENSG00000134864.10	GGACT	FALSE	0.200039	0.202693	-0.00417811	1
ENSG00000157184.6	CPT2	TRUE	0.0204403	0.877409	-0.00591738	1
ENSG00000228322.1	RP11-358M14.2	FALSE	NA	NA	5.34e-05	1
ENSG00000167491.17	GATAD2A	TRUE	-0.011105	0.936868	-0.00220594	1
ENSG00000273297.1	RP11-38M8.1	TRUE	NA	NA	0.00393293	1
ENSG00000207525.1	Y_RNA	FALSE	NA	NA	0.000379098	1
ENSG00000145916.18	RMND5B	TRUE	0.0563247	0.662179	0.0156641	1
ENSG00000140443.13	IGF1R	TRUE	-0.0991141	0.708177	-0.0115914	1
ENSG00000278899.1	AL358852.1	FALSE	NA	NA	-0.00134041	1
ENSG00000065320.8	NTN1	FALSE	0.0827974	0.813374	-0.00494847	1
ENSG00000196873.15	CBWD3	FALSE	0.3569	0.0121838	-0.0019915	1
ENSG00000171243.7	SOSTDC1	TRUE	-0.245084	0.707688	0.00321487	1
ENSG00000243806.1	RPL7P18	FALSE	NA	NA	-0.00198897	1
ENSG00000127129.9	EDN2	FALSE	0.351868	0.334606	-0.00143788	1
ENSG00000100258.17	LMF2	FALSE	0.214402	0.0542954	0.00596832	1
ENSG00000196387.9	ZNF140	FALSE	-0.256179	0.00983134	-0.00699885	1
ENSG00000249635.1	RP11-710F7.3	FALSE	NA	NA	-2.86e-05	1
ENSG00000251485.1	AC068134.10	FALSE	NA	NA	0.000117103	1
ENSG00000198270.12	TMEM116	FALSE	-0.223121	0.0648307	0.00107433	1
ENSG00000203392.3	CTD-2026K11.6	FALSE	NA	NA	0.000243035	1
ENSG00000168806.7	LCMT2	FALSE	0.0260311	0.874042	-0.00955881	1
ENSG00000204219.9	TCEA3	FALSE	-0.110411	0.623002	0	1
ENSG00000151151.5	IPMK	TRUE	0.0191125	0.93456	0.00242136	1
ENSG00000148950.9	IMMP1L	TRUE	-0.00467956	0.982324	-0.0369802	1
ENSG00000079277.19	MKNK1	TRUE	0.0245653	0.8519	0.0370755	1
ENSG00000244026.6	FAM86DP	FALSE	-0.152692	0.438305	0.0188289	1
ENSG00000174886.12	NDUFA11	TRUE	0.0909973	0.611012	0.0635118	1
ENSG00000110080.18	ST3GAL4	TRUE	0.275381	0.0497603	0.0338266	1
ENSG00000267325.1	LINC01415	FALSE	NA	NA	0	1
ENSG00000280042.1	RP11-71H17.8	FALSE	NA	NA	-0.00193131	1
ENSG00000006125.16	AP2B1	TRUE	-0.0772579	0.437818	0.0359784	1
ENSG00000124193.14	SRSF6	TRUE	-0.108461	0.078844	-0.0412109	1
ENSG00000122299.11	ZC3H7A	TRUE	-0.202768	0.017064	0.016703	1
ENSG00000100243.20	CYB5R3	TRUE	0.0547561	0.634664	0.0899818	0.00431047
ENSG00000223501.8	VPS52	FALSE	0.0807785	0.509951	0	1
ENSG00000145358.6	DDIT4L	FALSE	-0.529037	0.0829545	0.000354309	1
ENSG00000232362.1	ATP5LP2	FALSE	NA	NA	0.000141304	1
ENSG00000242689.2	CNTF	FALSE	0.00840005	0.979125	-0.000130242	1
ENSG00000127527.13	EPS15L1	TRUE	-0.271867	0.00468041	0.0512142	1
ENSG00000053900.10	ANAPC4	FALSE	-0.100928	0.322899	-0.00275684	1
ENSG00000152193.7	RNF219	TRUE	-0.0324615	0.817948	0.00708039	1
ENSG00000040199.18	PHLPP2	FALSE	-0.00669994	0.976976	0.0119885	1
ENSG00000133121.20	STARD13	TRUE	-0.121424	0.463028	0.00758774	1
ENSG00000151304.5	SRFBP1	TRUE	-0.0581927	0.598151	-0.0178958	1
ENSG00000132612.15	VPS4A	TRUE	0.0236299	0.839305	0.0116257	1
ENSG00000095539.15	SEMA4G	FALSE	-0.126654	0.590957	-0.00556188	1
ENSG00000232684.1	ATP11A-AS1	FALSE	NA	NA	0.00126464	1
ENSG00000167107.12	ACSF2	FALSE	-0.0405776	0.856743	-0.0138626	1
ENSG00000203489.3	HMGB1P39	FALSE	NA	NA	-0.000185499	1
ENSG00000245680.9	ZNF585B	FALSE	-0.309612	0.0580945	0.0210579	1
ENSG00000152382.5	TADA1	FALSE	0.0903202	0.304786	0.00198711	1
ENSG00000167380.16	ZNF226	TRUE	0.0814489	0.609571	0.0225184	1
ENSG00000273002.1	RP11-336K24.12	FALSE	NA	NA	-0.000605614	1
ENSG00000261359.2	PYCARD-AS1	FALSE	NA	NA	0.00295831	1
ENSG00000163069.12	SGCB	TRUE	-0.0190022	0.923308	-0.00107641	1
ENSG00000180389.6	ATP5EP2	FALSE	NA	NA	-0.0126107	1
ENSG00000230449.1	RPL7P4	FALSE	NA	NA	0	1
ENSG00000168038.10	ULK4	FALSE	-0.429444	0.0100824	0.0476691	6.86e-06
ENSG00000133302.12	SLF1	TRUE	-0.151236	0.274077	-0.00937954	1
ENSG00000163694.14	RBM47	TRUE	-0.0726008	0.636051	-0.0170853	1
ENSG00000119906.11	SLF2	TRUE	-0.0794213	0.509617	0.00502703	1
ENSG00000138944.7	KIAA1644	FALSE	NA	NA	0.000442858	1
ENSG00000150477.14	KIAA1328	FALSE	-0.177978	0.177504	-0.0136907	1
ENSG00000268947.1	AD000684.2	FALSE	NA	NA	-0.00120535	1
ENSG00000145020.15	AMT	FALSE	0.178625	0.573916	-5.37e-05	1
ENSG00000019505.7	SYT13	FALSE	0.240967	0.587577	-0.00156547	1
ENSG00000196865.4	NHLRC2	TRUE	0.147348	0.262301	-0.0161061	1
ENSG00000239883.8	PARGP1	FALSE	NA	NA	0.00250862	1
ENSG00000064607.16	SUGP2	FALSE	-0.0562314	0.693815	-0.0597783	1
ENSG00000117543.20	DPH5	TRUE	-0.0476798	0.721543	-0.0729124	0.0695892
ENSG00000160781.15	PAQR6	FALSE	-0.233754	0.328608	-0.00233593	1
ENSG00000100528.11	CNIH1	TRUE	0.161997	0.179789	-0.0407064	1
ENSG00000100206.9	DMC1	FALSE	1.23167	0.000113821	-0.0166455	1
ENSG00000243193.4	CTA-360L10.1	FALSE	NA	NA	0.00215334	1
ENSG00000213269.2	AC004386.4	FALSE	NA	NA	-0.000854179	1
ENSG00000188338.14	SLC38A3	FALSE	0.0725788	0.882296	-0.00198338	1
ENSG00000260977.1	RP11-333I13.1	FALSE	NA	NA	0.00103321	1
ENSG00000145284.11	SCD5	TRUE	0.151041	0.55428	-2.1e-06	1
ENSG00000002330.13	BAD	TRUE	0.172546	0.105078	0.0356674	1
ENSG00000260917.1	RP11-57H14.4	FALSE	NA	NA	0.00180172	1
ENSG00000280407.2	RP13-516M14.8	FALSE	NA	NA	-1.67e-05	1
ENSG00000198832.10	SELM	TRUE	NA	NA	0.0928831	0.00080882
ENSG00000206562.11	METTL6	FALSE	-0.055	0.623552	0.00480044	1
ENSG00000101213.6	PTK6	FALSE	0.413999	0.296637	0.0144572	1
ENSG00000158292.6	GPR153	FALSE	0.175752	0.472725	-9.7e-06	1
ENSG00000189337.16	KAZN	TRUE	-0.318119	0.024194	0.08074	1
ENSG00000244183.1	RP11-641C17.1	FALSE	NA	NA	-0.000604852	1
ENSG00000224531.5	SMIM13	TRUE	0.325184	0.00105058	0.0306264	1
ENSG00000113161.15	HMGCR	TRUE	-0.183461	0.0940674	-0.0159071	1
ENSG00000259699.2	HMGB1P8	FALSE	NA	NA	-0.00015549	1
ENSG00000254450.1	ALG9-IT1	FALSE	NA	NA	0.000150682	1
ENSG00000270878.1	CTD-2302E22.5	FALSE	NA	NA	0.000978296	1
ENSG00000145216.15	FIP1L1	TRUE	0.0198751	0.861899	0.028118	1
ENSG00000239374.1	RP11-407P2.1	FALSE	NA	NA	0	1
ENSG00000198863.7	RUNDC1	FALSE	-0.0346571	0.743695	-0.010043	1
ENSG00000163431.12	LMOD1	TRUE	0.0474106	0.846699	0.00220526	1
ENSG00000077458.12	FAM76B	TRUE	0.082484	0.467777	-0.0324381	1
ENSG00000145743.15	FBXL17	FALSE	-0.161995	0.254672	0.0178994	1
ENSG00000259335.1	HNRNPMP1	FALSE	NA	NA	-0.00113467	1
ENSG00000182362.13	YBEY	TRUE	-0.105861	0.551887	-0.0300071	1
ENSG00000243753.5	HLA-L	FALSE	0.0584512	0.82839	-0.000371403	1
ENSG00000262038.1	RP11-177N22.3	FALSE	NA	NA	0.00115595	1
ENSG00000103150.5	MLYCD	FALSE	-0.0331301	0.824069	-0.0112619	1
ENSG00000259407.1	RP11-158M2.3	FALSE	NA	NA	-0.00121289	1
ENSG00000134001.12	EIF2S1	TRUE	0.0850181	0.367808	0.0671516	1
ENSG00000159423.16	ALDH4A1	FALSE	-0.421733	0.000479014	-0.00970452	1
ENSG00000117362.12	APH1A	TRUE	-0.0516458	0.621353	-0.00899855	1
ENSG00000182676.4	PPP1R27	FALSE	NA	NA	0.000793498	1
ENSG00000215717.5	TMEM167B	TRUE	-0.178649	0.0125865	0.0188872	1
ENSG00000109684.14	CLNK	FALSE	NA	NA	-2.87e-07	1
ENSG00000269463.1	RP11-727F15.13	FALSE	NA	NA	-0.0016911	1
ENSG00000184056.14	VPS33B	FALSE	0.23039	0.0101269	-0.0121137	1
ENSG00000273965.1	RP11-378E13.4	FALSE	NA	NA	0	1
ENSG00000140807.6	NKD1	FALSE	0.0883674	0.751291	-0.00410891	1
ENSG00000253846.2	PCDHGA10	TRUE	0.0386142	0.943094	0.00867054	1
ENSG00000225930.3	DKFZP434L187	FALSE	NA	NA	0	1
ENSG00000198056.13	PRIM1	TRUE	0.281463	0.0588474	-0.0954054	0.0873052
ENSG00000257591.5	ZNF625	FALSE	-0.176974	0.371398	0.0033334	1
ENSG00000260877.2	RP11-211G23.2	FALSE	NA	NA	0.0093721	1
ENSG00000260060.1	RP11-388M20.1	FALSE	NA	NA	-0.00397447	1
ENSG00000261183.5	RP11-532F12.5	FALSE	NA	NA	0.0527492	0.0185617
ENSG00000243554.1	AC004967.7	FALSE	NA	NA	0.00142848	1
ENSG00000145781.8	COMMD10	TRUE	0.0338986	0.844596	0.00220792	1
ENSG00000130720.12	FIBCD1	FALSE	0.105419	0.806384	0.133927	1.24e-17
ENSG00000279665.1	RP11-507J18.5	FALSE	NA	NA	0.00108759	1
ENSG00000276672.1	RP11-142E9.1	FALSE	NA	NA	-0.00622738	1
ENSG00000134986.13	NREP	TRUE	-0.0871084	0.694028	-0.0294879	1
ENSG00000197093.10	GAL3ST4	FALSE	-0.0580469	0.869137	-0.00160106	1
ENSG00000160256.12	FAM207A	TRUE	0.0425766	0.785544	0.0770225	0.442599
ENSG00000166889.13	PATL1	TRUE	0.00345705	0.980442	0.0118185	1
ENSG00000213216.2	RP11-355O1.7	FALSE	NA	NA	3.54e-05	1
ENSG00000105173.13	CCNE1	TRUE	-0.580731	0.00818629	0.0353558	1
ENSG00000215883.10	CYB5RL	FALSE	-0.0188126	0.909618	-0.00716578	1
ENSG00000272143.1	FGF14-AS2	FALSE	NA	NA	-0.0081962	1
ENSG00000182985.16	CADM1	TRUE	0.25371	0.192647	-0.0157204	1
ENSG00000188026.12	RILPL1	FALSE	-0.0899	0.402597	0.0104386	1
ENSG00000228701.1	TNKS2-AS1	FALSE	NA	NA	0.00160795	1
ENSG00000256464.1	YWHABP2	FALSE	NA	NA	0.000725897	1
ENSG00000168386.18	FILIP1L	TRUE	0.237707	0.103219	0.110321	1.62e-08
ENSG00000099284.13	H2AFY2	FALSE	0.138311	0.523887	-0.0280243	1
ENSG00000092140.14	G2E3	TRUE	0.0540428	0.670474	0.0274551	1
ENSG00000162840.4	MT2P1	FALSE	NA	NA	0.000381975	1
ENSG00000115604.10	IL18R1	FALSE	0.0146577	0.96367	0.0017526	1
ENSG00000242082.1	RP1-90G24.10	FALSE	NA	NA	0.000148288	1
ENSG00000170310.14	STX8	TRUE	0.159177	0.208082	0.0359118	1
ENSG00000236194.3	AC003104.1	FALSE	NA	NA	-0.000164645	1
ENSG00000172428.10	COPS9	TRUE	-0.0215265	0.918704	0.0289524	1
ENSG00000186496.10	ZNF396	FALSE	-0.201158	0.19461	-0.000752752	1
ENSG00000183444.10	OR7E38P	FALSE	NA	NA	-0.000595915	1
ENSG00000068796.16	KIF2A	TRUE	-0.10276	0.405267	-0.0335961	1
ENSG00000163320.10	CGGBP1	FALSE	-0.0421933	0.646196	0.0345272	1
ENSG00000158270.11	COLEC12	TRUE	0.114074	0.646526	-0.00251556	1
ENSG00000198125.12	MB	FALSE	0.216332	0.626385	0.000900409	1
ENSG00000102981.9	PARD6A	FALSE	0.139795	0.532266	0.0105502	1
ENSG00000107960.10	OBFC1	TRUE	NA	NA	0.0625068	0.0172562
ENSG00000082269.16	FAM135A	TRUE	0.018388	0.904651	-0.00166248	1
ENSG00000108852.14	MPP2	FALSE	0.207602	0.429604	-0.00426337	1
ENSG00000169016.16	E2F6	TRUE	-0.146422	0.166174	0.0150655	1
ENSG00000242588.5	RP11-274B21.14	FALSE	NA	NA	0.00175433	1
ENSG00000251602.6	RP11-521B24.3	FALSE	NA	NA	-0.0117854	1
ENSG00000237765.6	FAM200B	TRUE	0.23278	0.0544216	0.0203192	1
ENSG00000130813.17	C19orf66	TRUE	-0.257228	0.0908047	0.0436746	1
ENSG00000135315.11	CEP162	TRUE	-0.115032	0.42483	-0.00677485	1
ENSG00000280798.1	LINC00294	FALSE	-0.0729351	0.616751	-0.0117427	1
ENSG00000116962.14	NID1	FALSE	0.403787	0.12835	0.000404642	1
ENSG00000108506.11	INTS2	FALSE	0.14246	0.228196	-0.023801	1
ENSG00000157064.10	NMNAT2	TRUE	0.48707	0.11386	0.0173905	1
ENSG00000254829.1	RP11-7I15.3	FALSE	NA	NA	-0.000213885	1
ENSG00000242474.2	AC093627.9	FALSE	NA	NA	0	1
ENSG00000168734.13	PKIG	TRUE	-0.193469	0.137854	0.00254614	1
ENSG00000222020.2	AC062017.1	FALSE	NA	NA	0.0034144	1
ENSG00000212694.8	LINC01089	TRUE	-0.255702	0.170017	0.00178733	1
ENSG00000091262.14	ABCC6	FALSE	0.0342016	0.927247	0	1
ENSG00000065243.19	PKN2	TRUE	-0.0810289	0.434178	-0.0204199	1
ENSG00000164488.11	DACT2	FALSE	0.270093	0.650433	-0.00581451	1
ENSG00000148288.11	GBGT1	FALSE	0.0140073	0.952684	-0.00702464	1
ENSG00000170381.12	SEMA3E	TRUE	0.567012	0.366216	-0.0254425	1
ENSG00000170191.4	NANP	FALSE	0.0706194	0.473881	-0.00864685	1
ENSG00000160948.13	VPS28	TRUE	0.288293	0.0219121	-0.0267284	1
ENSG00000187764.11	SEMA4D	FALSE	-0.0488847	0.712123	0.000827464	1
ENSG00000176444.18	CLK2	FALSE	-0.137854	0.227359	0	1
ENSG00000232480.1	TGFB2-AS1	FALSE	NA	NA	-0.00213269	1
ENSG00000249936.3	RAC1P2	FALSE	NA	NA	-0.000360726	1
ENSG00000280721.1	AC133644.2	FALSE	NA	NA	0.00353117	1
ENSG00000279283.1	RP11-417L19.5	FALSE	NA	NA	0.00131087	1
ENSG00000160993.3	ALKBH4	TRUE	-0.172762	0.0292841	-0.00505659	1
ENSG00000023041.11	ZDHHC6	TRUE	0.0713332	0.478666	0.00709715	1
ENSG00000155363.18	MOV10	FALSE	-0.174071	0.135864	-0.000253451	1
ENSG00000263017.1	RP11-356I18.1	FALSE	NA	NA	0.000145997	1
ENSG00000114019.14	AMOTL2	TRUE	0.0824291	0.587577	-0.0137547	1
ENSG00000100263.13	RHBDD3	FALSE	0.227388	0.0851609	-0.00886241	1
ENSG00000100360.14	IFT27	FALSE	0.0537408	0.729673	0.0234411	1
ENSG00000280365.1	RP11-9H20.2	FALSE	NA	NA	0.00137541	1
ENSG00000150045.11	KLRF1	FALSE	-0.873251	0.00627184	-2.21e-05	1
ENSG00000197771.12	MCMBP	TRUE	0.0452933	0.648529	-0.0286537	1
ENSG00000171877.20	FRMD5	FALSE	-0.21355	0.495676	0.0405221	0.504673
ENSG00000255769.7	GOLGA2P10	FALSE	-0.141777	0.601412	0	1
ENSG00000145428.14	RNF175	FALSE	-0.130999	0.693815	0.012178	1
ENSG00000267277.1	CTD-2342J14.6	FALSE	NA	NA	0.000540502	1
ENSG00000146416.17	AIG1	TRUE	-0.0436553	0.766874	0.0310439	1
ENSG00000166762.16	CATSPER2	FALSE	-0.342614	0.0983483	-0.00588387	1
ENSG00000244151.1	RP11-148K1.12	FALSE	NA	NA	0.00129658	1
ENSG00000230185.4	C9orf147	FALSE	NA	NA	-0.0024684	1
ENSG00000261407.1	RP11-326A19.3	FALSE	NA	NA	-0.000586093	1
ENSG00000144580.13	CNOT9	TRUE	-0.0941134	0.364898	0.00706328	1
ENSG00000148334.14	PTGES2	TRUE	0.171499	0.10451	0.091157	0.0132062
ENSG00000129028.8	THAP10	FALSE	0.14065	0.2175	0.00457836	1
ENSG00000169989.2	TIGD4	FALSE	-0.0250037	0.92032	0.00232961	1
ENSG00000147471.11	PROSC	TRUE	NA	NA	0.0244188	1
ENSG00000259042.2	AE000661.50	FALSE	NA	NA	-7.24e-05	1
ENSG00000196757.7	ZNF700	FALSE	-0.25	0.0308751	-0.00194557	1
ENSG00000273449.1	RP11-218F10.3	FALSE	NA	NA	-0.00244655	1
ENSG00000200959.1	SNORA74A	FALSE	NA	NA	0.000513249	1
ENSG00000130244.12	FAM98C	FALSE	-0.00331508	0.986769	0.00579424	1
ENSG00000123342.15	MMP19	FALSE	-0.263556	0.0654907	0.000731868	1
ENSG00000150961.14	SEC24D	TRUE	-0.0926017	0.445367	0.0154093	1
ENSG00000278931.1	bP-2189O9.2	FALSE	NA	NA	-0.00314535	1
ENSG00000278845.4	MRPL45	TRUE	-0.0238277	0.884356	0	1
ENSG00000182376.2	RP5-1142A6.8	FALSE	NA	NA	0.00108236	1
ENSG00000148358.19	GPR107	TRUE	0.0417437	0.825934	0.0400868	1
ENSG00000204604.9	ZNF468	FALSE	0.144437	0.345287	0.00104855	1
ENSG00000226683.2	PWWP2AP1	FALSE	NA	NA	-0.000502185	1
ENSG00000204099.11	NEU4	FALSE	-0.634792	0.0479947	0	1
ENSG00000182504.10	CEP97	TRUE	-0.14393	0.297324	-0.00621391	1
ENSG00000273675.1	RP11-406H23.5	FALSE	NA	NA	-7.76e-05	1
ENSG00000244754.8	N4BP2L2	TRUE	-0.167585	0.0929085	-0.0485316	1
ENSG00000167220.11	HDHD2	FALSE	-0.126603	0.217166	-0.000266739	1
ENSG00000181315.10	ZNF322	TRUE	0.155826	0.122159	0.0267753	1
ENSG00000170417.14	TMEM182	FALSE	-0.257766	0.0192121	0.00212287	1
ENSG00000136542.8	GALNT5	FALSE	0.096153	0.805984	0.00333485	1
ENSG00000225416.1	AC104843.3	FALSE	NA	NA	-0.000835609	1
ENSG00000058056.8	USP13	TRUE	0.261851	0.062098	-0.00149638	1
ENSG00000137819.13	PAQR5	FALSE	0.0313859	0.926007	0.00472729	1
ENSG00000237188.3	RP11-337C18.8	FALSE	NA	NA	-0.00488279	1
ENSG00000227039.6	ITGB2-AS1	FALSE	NA	NA	-0.014265	1
ENSG00000160789.19	LMNA	TRUE	0.241363	0.077973	0.343722	1.17e-37
ENSG00000142002.16	DPP9	FALSE	-0.00995388	0.939008	0.0125269	1
ENSG00000174125.7	TLR1	FALSE	-0.06153	0.81301	-0.00301698	1
ENSG00000176022.4	B3GALT6	TRUE	0.0147764	0.922362	0.0560768	1
ENSG00000197785.13	ATAD3A	TRUE	-0.0489342	0.795992	0.0433325	1
ENSG00000182923.16	CEP63	TRUE	-0.0393259	0.729673	-0.00733598	1
ENSG00000273702.1	RP11-758H9.2	TRUE	NA	NA	-0.00543348	1
ENSG00000238140.1	RP11-253A20.1	FALSE	NA	NA	3.56e-05	1
ENSG00000106066.14	CPVL	TRUE	-0.0226766	0.941656	-0.0513482	1
ENSG00000236269.1	ENO1-IT1	FALSE	NA	NA	-0.00336013	1
ENSG00000279078.1	SND1-IT1	TRUE	-0.0130976	0.96307	0.00176778	1
ENSG00000174804.3	FZD4	FALSE	0.31073	0.255269	-0.0219802	1
ENSG00000256594.7	RP11-705C15.2	FALSE	NA	NA	-0.0117289	1
ENSG00000140848.16	CPNE2	TRUE	0.041103	0.848438	-0.0259079	1
ENSG00000244165.1	P2RY11	FALSE	-0.299832	0.0813851	-0.0073182	1
ENSG00000281473.1	PISRT1	FALSE	NA	NA	0	1
ENSG00000145861.7	C1QTNF2	FALSE	0.271935	0.19928	-0.000592774	1
ENSG00000169548.3	ZNF280A	FALSE	-0.304749	0.571645	0	1
ENSG00000185130.5	HIST1H2BL	FALSE	0.158805	0.606742	-0.0047588	1
ENSG00000099256.18	PRTFDC1	TRUE	0.17941	0.491553	0.0378494	1
ENSG00000276842.1	RP11-713N11.6	FALSE	NA	NA	-6.32e-05	1
ENSG00000282033.1	RP11-506F3.1	FALSE	NA	NA	-0.00207615	1
ENSG00000248019.2	FAM13A-AS1	FALSE	-0.257003	0.192624	-1.34e-06	1
ENSG00000226310.1	RP3-323P24.3	FALSE	NA	NA	0.00448964	1
ENSG00000111707.11	SUDS3	TRUE	-0.165032	0.069588	0.0390345	1
ENSG00000169964.6	TMEM42	FALSE	0.119134	0.378587	0	1
ENSG00000243650.3	RN7SL834P	FALSE	NA	NA	0.00521368	1
ENSG00000117640.17	MTFR1L	TRUE	-0.156111	0.0536402	0.020914	1
ENSG00000237356.5	AL163953.3	FALSE	NA	NA	-0.00220599	1
ENSG00000166477.12	LEO1	TRUE	-0.0707178	0.593372	-0.0192964	1
ENSG00000015153.14	YAF2	TRUE	0.0446687	0.70828	0.0133209	1
ENSG00000111596.11	CNOT2	FALSE	-0.13302	0.125484	-0.0209896	1
ENSG00000164221.12	CCDC112	TRUE	-0.125682	0.263562	0.0348615	1
ENSG00000186960.10	LINC01551	TRUE	NA	NA	0.000304775	1
ENSG00000259232.2	RP11-349G13.1	FALSE	NA	NA	0.000229722	1
ENSG00000260830.1	RP11-524O1.4	FALSE	NA	NA	-0.000901398	1
ENSG00000072736.18	NFATC3	FALSE	-0.158266	0.150203	-0.00650051	1
ENSG00000008405.11	CRY1	TRUE	-0.194716	0.0544929	-0.0110052	1
ENSG00000130724.8	CHMP2A	TRUE	0.0864085	0.514523	0.0957519	0.00222937
ENSG00000135540.11	NHSL1	FALSE	-0.201752	0.291114	0.000461668	1
ENSG00000104361.9	NIPAL2	FALSE	0.0298085	0.921813	-0.00889197	1
ENSG00000163257.10	DCAF16	FALSE	-0.0201139	0.903413	-0.0300657	1
ENSG00000063015.19	SEZ6	FALSE	0.0671998	0.904666	-0.00302691	1
ENSG00000254791.1	FAR1-IT1	FALSE	NA	NA	-0.00225923	1
ENSG00000274310.1	RP11-53M11.5	FALSE	NA	NA	-0.00238975	1
ENSG00000160606.10	TLCD1	TRUE	0.278927	0.0644853	0.0197062	1
ENSG00000171368.11	TPPP	FALSE	0.209647	0.483436	0.00277714	1
ENSG00000122873.11	CISD1	TRUE	0.182371	0.117626	0.0560885	1
ENSG00000033800.13	PIAS1	TRUE	0.0153332	0.897024	-0.0137366	1
ENSG00000240583.10	AQP1	FALSE	0.152769	0.459787	0.0019179	1
ENSG00000075142.13	SRI	TRUE	-0.05072	0.698764	-0.0330408	1
ENSG00000205559.3	CHKB-AS1	FALSE	NA	NA	0.00240762	1
ENSG00000225361.3	PPP1R26-AS1	FALSE	NA	NA	-0.00328884	1
ENSG00000228705.1	LINC00659	FALSE	NA	NA	0.00131771	1
ENSG00000218980.2	FTH1P15	FALSE	NA	NA	-0.00041677	1
ENSG00000111664.10	GNB3	FALSE	-0.258459	0.423744	-0.00332223	1
ENSG00000071553.16	ATP6AP1	FALSE	0.235506	0.0211943	0.05805	1
ENSG00000090889.11	KIF4A	TRUE	0.203926	0.202431	-0.00339147	1
ENSG00000080200.9	CRYBG3	TRUE	-0.17966	0.364506	0.046938	1
ENSG00000235275.3	KRT18P16	FALSE	NA	NA	0.00122123	1
ENSG00000244687.11	UBE2V1	TRUE	-0.015832	0.914253	-0.0261811	1
ENSG00000128191.14	DGCR8	TRUE	0.0610631	0.492993	-0.0128921	1
ENSG00000109458.8	GAB1	FALSE	-0.233815	0.048057	-0.00523281	1
ENSG00000131389.16	SLC6A6	TRUE	0.0025432	0.99184	0.0083999	1
ENSG00000145247.11	OCIAD2	TRUE	0.182632	0.238317	0.196973	4.31e-10
ENSG00000214019.2	RP6-218J18.2	FALSE	NA	NA	-0.000627523	1
ENSG00000111737.11	RAB35	TRUE	-0.126516	0.0838045	0.0175108	1
ENSG00000081479.12	LRP2	FALSE	-0.0180045	0.983714	0.00205249	1
ENSG00000060971.17	ACAA1	TRUE	0.0198326	0.896298	-0.035607	1
ENSG00000177494.5	ZBED2	TRUE	-0.0321125	0.951354	-0.0971969	1
ENSG00000215014.4	RP5-832C2.5	FALSE	NA	NA	-0.00584208	1
ENSG00000108576.9	SLC6A4	FALSE	0.214199	0.623709	-0.000688375	1
ENSG00000272338.2	RP11-722E23.2	FALSE	NA	NA	-0.00076373	1
ENSG00000274251.1	CTC-1337H24.3	FALSE	NA	NA	0.000307058	1
ENSG00000157045.8	NTAN1	TRUE	0.113672	0.42378	-0.00042457	1
ENSG00000127423.10	AUNIP	TRUE	-0.000644089	0.997306	0.0141254	1
ENSG00000140534.13	TICRR	TRUE	0.318285	0.0580512	-0.018457	1
ENSG00000121058.4	COIL	TRUE	0.0359785	0.780122	-0.0244564	1
ENSG00000264772.6	RP11-186B7.4	TRUE	NA	NA	-0.00883152	1
ENSG00000258181.1	RP11-493L12.4	FALSE	NA	NA	-2.42e-06	1
ENSG00000235389.2	RP11-134K1.3	FALSE	NA	NA	0	1
ENSG00000224479.6	AC136289.1	FALSE	NA	NA	-0.000371014	1
ENSG00000263843.1	RP11-649A18.12	FALSE	NA	NA	-0.00158548	1
ENSG00000104964.14	AES	TRUE	0.103525	0.400154	-0.0216681	1
ENSG00000087274.16	ADD1	TRUE	-0.0717106	0.513222	-0.0104674	1
ENSG00000100307.12	CBX7	FALSE	-0.0191889	0.927669	0.00217891	1
ENSG00000158195.10	WASF2	TRUE	-0.219529	0.0284238	0.159223	1.09e-08
ENSG00000229591.1	RP5-981O7.2	FALSE	NA	NA	0.0014515	1
ENSG00000075089.9	ACTR6	TRUE	-0.185337	0.032678	0.00467526	1
ENSG00000279089.1	RP11-481C4.2	FALSE	NA	NA	-0.0110824	1
ENSG00000279785.1	GS1-124K5.13	FALSE	NA	NA	0.00172907	1
ENSG00000186174.12	BCL9L	TRUE	0.0528424	0.753402	0.0125108	1
ENSG00000171792.10	RHNO1	TRUE	0.120416	0.310916	-0.0109863	1
ENSG00000106789.12	CORO2A	TRUE	-0.114942	0.502292	0.0234644	1
ENSG00000166333.13	ILK	TRUE	-0.156261	0.0683171	0.0633889	0.265717
ENSG00000172992.11	DCAKD	FALSE	-0.0552101	0.657955	-0.02224	1
ENSG00000149636.15	DSN1	TRUE	0.124754	0.224302	-0.0276497	1
ENSG00000234695.1	AC002076.10	FALSE	NA	NA	-0.00286625	1
ENSG00000015532.9	XYLT2	FALSE	-0.0701093	0.650433	0.00370554	1
ENSG00000112739.16	PRPF4B	TRUE	0.0845596	0.406611	-0.0472972	1
ENSG00000140406.3	MESDC1	TRUE	NA	NA	-0.0106718	1
ENSG00000177613.8	CSTF2T	TRUE	0.0476896	0.712123	-0.00582117	1
ENSG00000046889.18	PREX2	TRUE	-0.127305	0.803459	0.00694471	1
ENSG00000146376.10	ARHGAP18	TRUE	0.0320768	0.836019	0.0651171	0.000121302
ENSG00000139734.17	DIAPH3	TRUE	0.12486	0.574335	0.00528357	1
ENSG00000215915.9	ATAD3C	FALSE	-0.458058	0.0580945	-0.00125498	1
ENSG00000225900.1	HSPE1P13	FALSE	NA	NA	-0.000648339	1
ENSG00000169375.15	SIN3A	TRUE	0.0349047	0.754852	-0.0693029	1
ENSG00000111679.16	PTPN6	FALSE	-0.0760018	0.432772	0.00936625	1
ENSG00000126773.12	PCNX4	FALSE	-0.118114	0.230647	-0.0385991	1
ENSG00000074855.10	ANO8	FALSE	-0.299545	0.0898287	0.00242658	1
ENSG00000164535.14	DAGLB	FALSE	-0.228078	0.00559002	0.00708613	1
ENSG00000176920.11	FUT2	FALSE	0.208322	0.505487	-0.00139595	1
ENSG00000105438.8	KDELR1	TRUE	0.168467	0.0750964	0.127531	0.000389131
ENSG00000134317.17	GRHL1	FALSE	0.0977011	0.724213	0.00359999	1
ENSG00000061455.10	PRDM6	FALSE	0.0927226	0.791179	0.00347173	1
ENSG00000135597.18	REPS1	TRUE	-0.162697	0.160169	0.00175435	1
ENSG00000186417.13	GLDN	FALSE	-0.546402	0.0661941	-0.00333041	1
ENSG00000261840.2	RP11-146F11.1	FALSE	NA	NA	-0.00672691	1
ENSG00000020426.10	MNAT1	TRUE	-0.0308183	0.821161	0.0574782	1
ENSG00000174343.5	CHRNA9	FALSE	0.285368	0.523573	0.000410819	1
ENSG00000100626.16	GALNT16	FALSE	0.533743	0.0421673	-0.00614948	1
ENSG00000144406.18	UNC80	TRUE	0.100176	0.844966	0.000410757	1
ENSG00000273061.1	CDC37L1-AS1	FALSE	NA	NA	0.00194866	1
ENSG00000145147.19	SLIT2	TRUE	0.169355	0.557198	0.0159146	1
ENSG00000237009.2	GLIS3-AS1	TRUE	0.390212	0.333957	-0.00382604	1
ENSG00000100625.8	SIX4	TRUE	-0.192739	0.167716	-0.00630638	1
ENSG00000068697.6	LAPTM4A	TRUE	-0.00858499	0.953618	0.0889799	0.0113498
ENSG00000116514.16	RNF19B	FALSE	0.0178739	0.921813	-0.0192174	1
ENSG00000106006.6	HOXA6	FALSE	0.0147195	0.984166	-0.00454862	1
ENSG00000259539.1	CTD-2651B20.1	FALSE	NA	NA	0.00125793	1
ENSG00000177374.12	HIC1	FALSE	0.368375	0.00669561	-0.00236	1
ENSG00000141198.13	TOM1L1	TRUE	0.0591726	0.686703	-0.037372	1
ENSG00000185670.7	ZBTB3	FALSE	0.0574392	0.642161	-0.000457848	1
ENSG00000242220.6	TCP10L	FALSE	-0.102647	0.689239	-0.000682593	1
ENSG00000111199.10	TRPV4	FALSE	-0.392906	0.0378875	-0.00488771	1
ENSG00000088727.12	KIF9	TRUE	0.0404059	0.84769	-0.0125132	1
ENSG00000066629.16	EML1	FALSE	0.412511	0.0257414	-0.0175914	1
ENSG00000256306.1	RP11-4N23.1	FALSE	NA	NA	-0.000226962	1
ENSG00000267278.5	MAP3K14-AS1	FALSE	-0.293404	0.0382445	0.000597066	1
ENSG00000114268.11	PFKFB4	FALSE	-0.142733	0.448943	0.000658873	1
ENSG00000261072.2	RP11-5N19.3	FALSE	NA	NA	-0.00089903	1
ENSG00000124164.15	VAPB	TRUE	0.0915536	0.290414	0.0538679	1
ENSG00000107929.14	LARP4B	TRUE	-0.150399	0.111531	0.00191128	1
ENSG00000129151.8	BBOX1	TRUE	-0.0511596	0.928275	-0.00389877	1
ENSG00000203808.10	BVES-AS1	FALSE	NA	NA	0.00344114	1
ENSG00000196295.11	AC005154.6	FALSE	NA	NA	-0.00859865	1
ENSG00000152439.12	ZNF773	FALSE	-0.1125	0.532029	-0.00285842	1
ENSG00000212195.2	U3	FALSE	NA	NA	-0.000779467	1
ENSG00000178177.15	LCORL	TRUE	0.0781914	0.627517	0.0123424	1
ENSG00000236924.1	RP11-390F4.6	TRUE	NA	NA	0.000359179	1
ENSG00000166435.15	XRRA1	FALSE	0.154004	0.260657	-0.0237356	1
ENSG00000140092.14	FBLN5	FALSE	-0.235369	0.178891	-0.0113669	1
ENSG00000270482.1	RP11-131L12.2	FALSE	NA	NA	0.000330363	1
ENSG00000177732.8	SOX12	TRUE	-0.157475	0.390264	-0.0370695	1
ENSG00000162419.12	GMEB1	TRUE	-0.113961	0.258945	-0.000498084	1
ENSG00000117407.16	ARTN	FALSE	0.276457	0.12835	0.0132996	1
ENSG00000261040.6	WFDC21P	TRUE	NA	NA	0.0183529	0.217047
ENSG00000229083.1	PSMA6P2	FALSE	NA	NA	-0.000942329	1
ENSG00000137076.19	TLN1	TRUE	-0.0654724	0.696891	-0.0100389	1
ENSG00000157557.11	ETS2	TRUE	0.0249088	0.895866	-0.00678729	1
ENSG00000092969.11	TGFB2	TRUE	-0.708621	0.0273075	0.0129807	1
ENSG00000125826.19	RBCK1	TRUE	-0.0647362	0.573852	0.0924772	0.0183129
ENSG00000133773.11	CCDC59	TRUE	-0.00081028	0.995229	0.016155	1
ENSG00000280109.1	PLAC4	FALSE	-0.122415	0.74783	0.00100653	1
ENSG00000235387.2	LINC00961	TRUE	NA	NA	0.000765842	1
ENSG00000254109.5	RBPMS-AS1	FALSE	NA	NA	-0.0067891	1
ENSG00000154001.13	PPP2R5E	TRUE	0.0177867	0.896507	0.027989	1
ENSG00000080947.14	CROCCP3	FALSE	-0.232212	0.203095	-0.00244198	1
ENSG00000259370.2	RP11-1069G10.1	FALSE	NA	NA	0.000599516	1
ENSG00000281560.1	LSINCT5	FALSE	NA	NA	-0.00113548	1
ENSG00000213463.4	SYNJ2BP	TRUE	-0.0345637	0.736304	0.011921	1
ENSG00000106571.12	GLI3	TRUE	-0.178475	0.45742	-0.00182748	1
ENSG00000063587.13	ZNF275	FALSE	0.103991	0.43105	-0.00844763	1
ENSG00000153037.13	SRP19	TRUE	-0.0619052	0.569138	0.0408623	1
ENSG00000081923.11	ATP8B1	TRUE	0.053915	0.829217	0.0125994	1
ENSG00000226763.4	SRRM5	FALSE	0.00554731	0.981767	0.000186314	1
ENSG00000171121.16	KCNMB3	FALSE	0.0621319	0.746499	0.00520153	1
ENSG00000081059.19	TCF7	FALSE	-0.099319	0.688516	0.00171619	1
ENSG00000113273.15	ARSB	FALSE	0.037337	0.798749	0.00733458	1
ENSG00000218416.4	PP14571	FALSE	NA	NA	0.001438	1
ENSG00000170442.11	KRT86	FALSE	-0.632618	0.00629161	0.000704008	1
ENSG00000138496.16	PARP9	TRUE	0.00121859	0.995358	0.176031	2.99e-09
ENSG00000234084.1	RP3-388E23.2	FALSE	NA	NA	0	1
ENSG00000272606.1	RP11-554J4.1	FALSE	NA	NA	0.000635035	1
ENSG00000123388.4	HOXC11	FALSE	0.278418	0.611625	-0.000626258	1
ENSG00000214253.8	FIS1	TRUE	0.0984894	0.455161	0.00719217	1
ENSG00000204315.3	FKBPL	FALSE	0.267464	0.00590895	0	1
ENSG00000113763.10	UNC5A	FALSE	0.819201	0.0396315	-0.000782672	1
ENSG00000267194.1	RP1-193H18.2	FALSE	NA	NA	0.00264365	1
ENSG00000249484.8	LINC01470	FALSE	NA	NA	-0.000874344	1
ENSG00000167971.15	CASKIN1	FALSE	0.151849	0.561429	-0.00506239	1
ENSG00000148343.18	FAM73B	FALSE	NA	NA	-0.00237079	1
ENSG00000184194.5	GPR173	FALSE	-0.165941	0.444974	-0.00624405	1
ENSG00000188459.4	WASF4P	FALSE	NA	NA	0.00521418	1
ENSG00000180881.19	CAPS2	FALSE	-0.244953	0.309736	-0.00273313	1
ENSG00000152642.10	GPD1L	FALSE	-0.224801	0.170582	-0.0210057	1
ENSG00000231969.1	AC144449.1	FALSE	NA	NA	-0.000383597	1
ENSG00000161671.16	EMC10	TRUE	0.205795	0.0908797	-0.00584959	1
ENSG00000224846.2	RP1-90J20.8	FALSE	NA	NA	-0.00065721	1
ENSG00000179021.9	C3orf38	TRUE	0.0850341	0.364182	0.0205911	1
ENSG00000263884.1	RP11-705O1.8	FALSE	NA	NA	-0.000979276	1
ENSG00000265684.2	RN7SL378P	FALSE	NA	NA	-0.00325239	1
ENSG00000270210.1	RP11-373D23.3	FALSE	NA	NA	0.00142524	1
ENSG00000165476.13	REEP3	TRUE	0.165749	0.286657	0.0697819	0.487717
ENSG00000261652.2	C15orf65	FALSE	NA	NA	0.0174257	1
ENSG00000268069.2	RP5-1057I20.4	FALSE	NA	NA	-0.00289453	1
ENSG00000105325.13	FZR1	FALSE	-0.00826104	0.94312	0.00994172	1
ENSG00000143479.15	DYRK3	TRUE	-0.183592	0.318473	-0.00263696	1
ENSG00000273786.1	RP11-133K1.11	FALSE	NA	NA	0.000179446	1
ENSG00000161911.11	TREML1	FALSE	NA	NA	0.000476556	1
ENSG00000237017.1	AC012314.8	FALSE	NA	NA	0	1
ENSG00000183801.7	OLFML1	TRUE	-0.020765	0.954062	0.00198092	1
ENSG00000132005.8	RFX1	FALSE	-0.37982	0.000336312	0.00862274	1
ENSG00000154370.14	TRIM11	TRUE	-0.156469	0.0783396	-0.00970116	1
ENSG00000269970.1	RP11-498E2.9	FALSE	NA	NA	0.000611128	1
ENSG00000105619.13	TFPT	TRUE	0.170184	0.176776	0	1
ENSG00000227370.1	RP4-669P10.19	FALSE	NA	NA	0.000297974	1
ENSG00000213512.1	GBP7	FALSE	NA	NA	0.012765	1
ENSG00000143344.15	RGL1	TRUE	0.119488	0.477241	0.00151763	1
ENSG00000140543.14	DET1	FALSE	0.13201	0.273395	-0.0214925	1
ENSG00000253966.1	CTC-455F18.3	FALSE	NA	NA	0.00113541	1
ENSG00000180776.15	ZDHHC20	TRUE	0.00128741	0.994478	0.00167153	1
ENSG00000254469.7	RP11-849H4.2	FALSE	NA	NA	-0.0421874	1
ENSG00000248596.7	RP11-844P9.5	TRUE	NA	NA	0.0143982	1
ENSG00000226253.1	MRPL35P3	FALSE	NA	NA	0.000153274	1
ENSG00000095002.13	MSH2	TRUE	-0.0273634	0.854602	-0.0394049	1
ENSG00000153822.13	KCNJ16	TRUE	-0.0916963	0.904479	0.000935874	1
ENSG00000141086.17	CTRL	FALSE	-0.142523	0.499786	0.000344058	1
ENSG00000135482.6	ZC3H10	FALSE	-0.09071	0.484202	-0.00561891	1
ENSG00000134644.15	PUM1	TRUE	-0.152569	0.0234185	0.0430842	1
ENSG00000141542.10	RAB40B	TRUE	0.459067	0.000962951	-0.0341858	1
ENSG00000205189.11	ZBTB10	TRUE	-0.0307473	0.869137	-0.0273107	1
ENSG00000260838.3	RP11-531A24.3	FALSE	NA	NA	-0.000539619	1
ENSG00000198231.12	DDX42	TRUE	0.0363284	0.752706	-0.0412724	1
ENSG00000155592.15	ZKSCAN2	FALSE	0.048236	0.78852	0.00232965	1
ENSG00000276234.4	TADA2A	TRUE	-0.0638368	0.580611	0.000216609	1
ENSG00000021355.12	SERPINB1	TRUE	0.197058	0.2147	0.0734581	0.992907
ENSG00000188130.13	MAPK12	TRUE	0.626516	0.000249761	0.00638853	1
ENSG00000197951.8	ZNF71	FALSE	0.0318161	0.836593	-0.00659288	1
ENSG00000152661.7	GJA1	TRUE	-0.1338	0.658925	-0.00210867	1
ENSG00000276248.1	RP11-230F18.5	FALSE	NA	NA	-0.0061464	1
ENSG00000279265.1	AC000123.3	FALSE	NA	NA	-0.000243557	1
ENSG00000257315.1	ZBED6	FALSE	NA	NA	0.0102024	1
ENSG00000218020.3	THAP12P5	FALSE	NA	NA	0.000381325	1
ENSG00000023228.13	NDUFS1	TRUE	-0.0201749	0.860354	0.000412381	1
ENSG00000263528.7	IKBKE	TRUE	-0.0309261	0.883207	0.0128827	1
ENSG00000186298.11	PPP1CC	TRUE	-0.0966966	0.269437	-0.0735791	1
ENSG00000253276.2	CCDC71L	TRUE	0.0311899	0.849772	0.0217979	1
ENSG00000223791.1	UBE2E1-AS1	FALSE	NA	NA	0.000195317	1
ENSG00000131626.16	PPFIA1	TRUE	0.0885403	0.423794	0.0395847	1
ENSG00000113163.15	COL4A3BP	TRUE	-0.344704	0.00175334	0.0188229	1
ENSG00000102858.12	MGRN1	FALSE	-0.211105	0.0271906	0.039833	0.135716
ENSG00000029725.16	RABEP1	TRUE	0.0451213	0.705217	-0.00551797	1
ENSG00000038532.14	CLEC16A	FALSE	-0.149225	0.271758	0.00127525	1
ENSG00000169895.5	SYAP1	TRUE	0.155672	0.148055	0.0394833	1
ENSG00000197565.15	COL4A6	FALSE	-0.441886	0.220472	-0.00545592	1
ENSG00000276509.1	CH17-353B19.1	FALSE	NA	NA	0.00295753	1
ENSG00000084764.10	MAPRE3	FALSE	-0.0162139	0.948195	0.0352284	0.0797632
ENSG00000279457.3	FO538757.1	FALSE	NA	NA	-0.00426691	1
ENSG00000134324.11	LPIN1	TRUE	-0.203974	0.125484	0.0792148	1
ENSG00000272181.1	RP11-245J9.6	FALSE	NA	NA	-0.00147926	1
ENSG00000232211.1	RP11-395D3.1	FALSE	NA	NA	-0.000726918	1
ENSG00000185946.15	RNPC3	TRUE	-0.0677988	0.70828	-0.0313099	1
ENSG00000141622.13	RNF165	FALSE	-0.26072	0.481834	-0.00114439	1
ENSG00000144043.11	TEX261	TRUE	-0.141773	0.132034	0.00588118	1
ENSG00000176945.16	MUC20	FALSE	-0.304332	0.210249	0	1
ENSG00000100505.13	TRIM9	FALSE	-0.0194885	0.961178	0.000547297	1
ENSG00000236992.2	RPL12P12	FALSE	NA	NA	-0.00471565	1
ENSG00000162426.14	SLC45A1	FALSE	-0.310393	0.0837481	0.00212956	1
ENSG00000269984.1	RP11-362K14.5	FALSE	NA	NA	0.000126789	1
ENSG00000236499.2	LINC00896	FALSE	0.335118	0.310775	0.000131708	1
ENSG00000262503.1	RP11-530N7.2	FALSE	NA	NA	0.00129522	1
ENSG00000119514.6	GALNT12	FALSE	0.156009	0.429639	-0.0149781	1
ENSG00000169330.8	KIAA1024	FALSE	-0.00405808	0.989376	0.00301826	1
ENSG00000215184.2	RP11-8L18.2	FALSE	NA	NA	-0.0140179	1
ENSG00000184708.17	EIF4ENIF1	FALSE	0.0189649	0.878696	-0.00846254	1
ENSG00000145390.11	USP53	TRUE	0.0801683	0.795602	-0.0239757	1
ENSG00000237840.6	FAM21FP	FALSE	NA	NA	0.00012318	1
ENSG00000181220.15	ZNF746	FALSE	0.0283664	0.813563	0.00552897	1
ENSG00000001460.17	STPG1	FALSE	-0.148306	0.191281	0.0168477	1
ENSG00000215912.12	TTC34	FALSE	NA	NA	-0.000825813	1
ENSG00000113838.12	TBCCD1	FALSE	0.119151	0.304815	-0.0047227	1
ENSG00000110195.11	FOLR1	TRUE	0.14075	0.708379	0.0446656	1
ENSG00000088367.21	EPB41L1	TRUE	-0.0518282	0.761231	-0.0146837	1
ENSG00000146067.15	FAM193B	FALSE	-0.0156555	0.921201	-0.00592224	1
ENSG00000279528.1	RP11-1148L6.8	FALSE	NA	NA	0.000160805	1
ENSG00000139880.19	CDH24	TRUE	0.235059	0.183944	-0.00733121	1
ENSG00000262160.1	RP11-96D1.11	FALSE	NA	NA	0.00252064	1
ENSG00000183605.16	SFXN4	TRUE	0.228056	0.0247211	-0.0154945	1
ENSG00000212719.10	C17orf51	TRUE	0.102489	0.501003	0.00228432	1
ENSG00000265477.1	RP11-720L2.2	FALSE	NA	NA	0.00154727	1
ENSG00000168876.8	ANKRD49	TRUE	0.224126	0.0342015	-0.00547226	1
ENSG00000135446.16	CDK4	TRUE	0.0695899	0.576912	-0.0334964	1
ENSG00000143373.17	ZNF687	FALSE	-0.108752	0.476887	-0.0110682	1
ENSG00000162654.8	GBP4	FALSE	0.196121	0.508223	0.0859034	0.132367
ENSG00000115504.14	EHBP1	TRUE	-0.112594	0.199585	0.00250528	1
ENSG00000010310.8	GIPR	FALSE	-0.0663441	0.873401	-0.000210599	1
ENSG00000174460.3	ZCCHC12	FALSE	0.0536925	0.924488	0.000525203	1
ENSG00000015285.10	WAS	FALSE	-0.062113	0.754641	-0.00111696	1
ENSG00000006757.11	PNPLA4	TRUE	0.348101	0.0191891	-0.0221248	1
ENSG00000109332.19	UBE2D3	TRUE	-0.151906	0.0453367	0.0762331	0.487267
ENSG00000132781.17	MUTYH	TRUE	0.0853448	0.564998	-0.0302457	1
ENSG00000178209.14	PLEC	TRUE	0.159912	0.443542	0.146242	3.74e-05
ENSG00000143545.8	RAB13	TRUE	-0.0362286	0.766837	-0.0677831	1
ENSG00000138802.11	SEC24B	FALSE	-0.156622	0.0430296	-0.0135019	1
ENSG00000239246.3	RP11-464D20.2	FALSE	NA	NA	-0.00206201	1
ENSG00000103932.11	RPAP1	FALSE	-0.167575	0.184278	-0.0101625	1
ENSG00000132010.15	ZNF20	FALSE	-0.223422	0.0598425	0.000867073	1
ENSG00000267632.1	RP11-400F19.18	FALSE	NA	NA	-0.00226548	1
ENSG00000143614.9	GATAD2B	TRUE	-0.143262	0.0677553	-0.00874718	1
ENSG00000273791.1	CTC-559E9.13	FALSE	NA	NA	-0.000530372	1
ENSG00000153898.12	MCOLN2	FALSE	0.0548063	0.8519	-0.00677343	1
ENSG00000278126.1	RP11-454E5.4	FALSE	NA	NA	-0.0048596	1
ENSG00000269800.1	PLEKHA3P1	FALSE	NA	NA	0	1
ENSG00000213293.4	CTD-2666L21.3	FALSE	NA	NA	0.00243422	1
ENSG00000176422.13	SPRYD4	TRUE	0.0674621	0.630958	0.0172339	1
ENSG00000102984.14	ZNF821	FALSE	0.022552	0.900957	0.00895655	1
ENSG00000256325.1	RP11-611O2.1	FALSE	NA	NA	0.000152308	1
ENSG00000163909.7	HEYL	FALSE	0.246355	0.300478	0.000664528	1
ENSG00000223635.1	RP4-613A2.1	FALSE	NA	NA	0.000312213	1
ENSG00000182010.10	RTKN2	TRUE	0.0438599	0.833909	0.0153549	1
ENSG00000142657.20	PGD	TRUE	-0.0379398	0.806384	0.0933614	1
ENSG00000188820.12	FAM26F	FALSE	NA	NA	-0.0290184	1
ENSG00000151117.8	TMEM86A	FALSE	0.111581	0.493432	-0.00277213	1
ENSG00000113924.11	HGD	TRUE	-0.0361906	0.966785	0.0277529	7.56e-06
ENSG00000205913.6	SRRM2-AS1	FALSE	-0.00538977	0.984318	-0.00581328	1
ENSG00000248585.2	RP11-90P5.1	FALSE	NA	NA	-0.000414497	1
ENSG00000174912.7	METTL15P1	FALSE	NA	NA	0.000869508	1
ENSG00000228613.1	AC144450.1	FALSE	NA	NA	-0.000952826	1
ENSG00000072657.8	TRHDE	FALSE	0.233177	0.72993	7.42e-05	1
ENSG00000243829.1	CTB-33G10.1	FALSE	NA	NA	-0.000614863	1
ENSG00000171119.2	NRTN	FALSE	-0.325289	0.267232	-0.0030611	1
ENSG00000174715.7	RP11-79L9.2	FALSE	NA	NA	0.000174974	1
ENSG00000276863.1	CTD-2047H16.5	FALSE	NA	NA	-0.000489761	1
ENSG00000183145.8	RIPPLY3	FALSE	0.952267	0.00955574	0.00827463	1
ENSG00000122687.17	MRM2	TRUE	-0.151099	0.0862517	0.00248713	1
ENSG00000083807.9	SLC27A5	FALSE	0.0546775	0.797314	0.00569288	1
ENSG00000137601.15	NEK1	FALSE	-0.298262	0.00538105	0.00730249	1
ENSG00000260896.5	PRCAT47	FALSE	NA	NA	-0.00121856	1
ENSG00000011028.13	MRC2	TRUE	-0.233051	0.0820813	-0.0411348	1
ENSG00000179523.4	EIF3J-AS1	FALSE	NA	NA	-0.0151094	1
ENSG00000104626.14	ERI1	FALSE	-0.158786	0.260181	0.0293232	1
ENSG00000103043.14	VAC14	FALSE	-0.1633	0.12822	0.0443212	0.00137782
ENSG00000239291.1	RP5-867C24.1	FALSE	NA	NA	-0.00565926	1
ENSG00000162695.11	SLC30A7	TRUE	-0.129156	0.12024	-0.00925653	1
ENSG00000235833.1	AC159540.14	FALSE	NA	NA	-0.00545828	1
ENSG00000197782.14	ZNF780A	TRUE	-0.0943814	0.596372	0	1
ENSG00000274001.1	RP11-5G9.5	FALSE	NA	NA	-0.00155353	1
ENSG00000111271.14	ACAD10	FALSE	-0.317973	0.0111765	-0.0342767	1
ENSG00000145687.16	SSBP2	TRUE	-0.21256	0.108573	0.00158609	1
ENSG00000180801.13	ARSJ	TRUE	0.115896	0.743127	0.0209265	1
ENSG00000143919.14	CAMKMT	TRUE	-0.121789	0.404109	0.0138022	1
ENSG00000261970.1	RP11-342L8.2	FALSE	NA	NA	0.000387601	1
ENSG00000274963.1	RN7SL600P	FALSE	NA	NA	-0.00413222	1
ENSG00000134940.13	ACRV1	FALSE	-0.237559	0.41192	0.000125474	1
ENSG00000197885.10	NKIRAS1	TRUE	-0.0429818	0.725783	0.0130759	1
ENSG00000206172.8	HBA1	FALSE	0.224655	0.522215	0.000303405	1
ENSG00000070785.16	EIF2B3	TRUE	0.150525	0.0867231	-0.000236088	1
ENSG00000122591.11	FAM126A	TRUE	-0.0283919	0.889106	-0.00951995	1
ENSG00000175264.7	CHST1	TRUE	0.0721094	0.8519	-0.0137684	1
ENSG00000163254.4	CRYGC	FALSE	0.282909	0.619803	0.000796182	1
ENSG00000233912.1	AC026202.3	FALSE	NA	NA	-0.00292064	1
ENSG00000053747.15	LAMA3	TRUE	-0.237188	0.570867	0.310508	5.19e-16
ENSG00000279162.1	CTD-3126B10.2	FALSE	NA	NA	-0.000719397	1
ENSG00000171824.13	EXOSC10	TRUE	-0.247712	0.00102373	0.0332045	1
ENSG00000158089.14	GALNT14	FALSE	0.0484884	0.906115	0.00287414	1
ENSG00000164985.14	PSIP1	TRUE	-0.100965	0.486618	-0.0751634	1
ENSG00000196366.3	C9orf163	FALSE	0.277089	0.125646	-0.00256621	1
ENSG00000124151.18	NCOA3	TRUE	-0.159376	0.0838045	0.0258326	1
ENSG00000206712.1	RNU6-26P	FALSE	NA	NA	0.00354771	1
ENSG00000198556.13	ZNF789	FALSE	-0.120773	0.353986	-0.00958016	1
ENSG00000172167.7	MTBP	TRUE	0.176937	0.14102	-0.0137158	1
ENSG00000158683.7	PKD1L1	FALSE	0.0752984	0.857617	-0.000127858	1
ENSG00000183520.11	UTP11	TRUE	0.025458	0.851145	0.0148325	1
ENSG00000108671.9	PSMD11	TRUE	0.147998	0.0655716	0.0838776	1
ENSG00000210100.1	MT-TI	FALSE	NA	NA	-0.0051767	1
ENSG00000259630.2	CTD-2262B20.1	FALSE	NA	NA	-0.00447024	1
ENSG00000054793.13	ATP9A	FALSE	0.192241	0.185863	-0.0125939	1
ENSG00000160111.12	CPAMD8	FALSE	-0.849612	0.00175334	-0.00588085	1
ENSG00000066084.12	DIP2B	FALSE	-0.195591	0.0905572	0.0197891	1
ENSG00000224655.5	AC018737.3	FALSE	NA	NA	0.000253881	1
ENSG00000283265.1	RP11-95M15.3	TRUE	NA	NA	0.00541207	1
ENSG00000136943.10	CTSV	TRUE	0.498469	0.0367985	0.0198905	1
ENSG00000167397.14	VKORC1	TRUE	0.185136	0.0989646	0.0211651	1
ENSG00000257279.1	RP11-231I16.1	FALSE	NA	NA	0.000147879	1
ENSG00000116991.10	SIPA1L2	TRUE	0.0627699	0.766874	0.0344202	0.0330775
ENSG00000121579.12	NAA50	TRUE	0.0296874	0.789421	0.0445251	1
ENSG00000224843.6	LINC00240	FALSE	-0.00316326	0.99184	-0.00214373	1
ENSG00000121743.3	GJA3	FALSE	0.0374756	0.952289	0.0011125	1
ENSG00000124198.8	ARFGEF2	FALSE	-0.058156	0.589403	0.00390293	1
ENSG00000265933.5	LINC00668	FALSE	NA	NA	0.00129683	1
ENSG00000272345.1	RP1-30M3.5	FALSE	NA	NA	-0.00358515	1
ENSG00000167754.12	KLK5	TRUE	0.133841	0.838058	-0.124461	4.18e-13
ENSG00000267796.7	LIN37	FALSE	-0.00466648	0.980323	-0.00459037	1
ENSG00000115361.7	ACADL	FALSE	0.13448	0.779397	0.00727878	1
ENSG00000182687.3	GALR2	FALSE	0.577164	0.0857874	0.00178226	1
ENSG00000235734.4	HMGN1P36	FALSE	NA	NA	0.000549054	1
ENSG00000100994.11	PYGB	FALSE	-0.20656	0.095672	0.0461443	1
ENSG00000143195.12	ILDR2	TRUE	0.489511	0.206686	-0.0186259	1
ENSG00000205267.5	DGAT2L7P	FALSE	NA	NA	0	1
ENSG00000058866.14	DGKG	FALSE	-0.0295692	0.958356	-0.000919922	1
ENSG00000186265.9	BTLA	FALSE	-0.133802	0.672693	0.000455815	1
ENSG00000104728.15	ARHGEF10	FALSE	-0.0982181	0.661303	0	1
ENSG00000258314.3	CTD-2314B22.1	FALSE	NA	NA	0.000764148	1
ENSG00000196588.14	MKL1	FALSE	NA	NA	0.00158549	1
ENSG00000164331.9	ANKRA2	FALSE	-0.303524	0.00133625	-0.00953638	1
ENSG00000235045.2	RPL7P8	FALSE	NA	NA	0.000673778	1
ENSG00000240370.6	U47924.6	FALSE	NA	NA	0.00689775	1
ENSG00000063761.15	ADCK1	FALSE	-0.0365471	0.823138	7.77e-05	1
ENSG00000103264.16	FBXO31	FALSE	-0.0370033	0.78392	-0.00137423	1
ENSG00000235978.6	AC018816.3	FALSE	NA	NA	-0.00262088	1
ENSG00000160959.7	LRRC14	TRUE	0.345849	0.00264291	0.00042124	1
ENSG00000242100.2	RPL9P32	FALSE	NA	NA	1.28e-05	1
ENSG00000188681.11	TEKT4P2	FALSE	-0.367396	0.0908797	0.00204636	1
ENSG00000151365.2	THRSP	FALSE	0.0470436	0.938795	-0.0429895	0.067656
ENSG00000201542.1	SNORA62	FALSE	NA	NA	0.00118525	1
ENSG00000175182.13	FAM131A	TRUE	0.109106	0.339623	-0.00843798	1
ENSG00000233203.6	RP11-67L3.4	FALSE	NA	NA	-0.00192683	1
ENSG00000163818.16	LZTFL1	TRUE	-0.190442	0.0867231	-0.0104228	1
ENSG00000119471.14	HSDL2	TRUE	0.227609	0.0252538	0.0204038	1
ENSG00000175600.15	SUGCT	FALSE	0.10255	0.763918	0.0303828	0.0235497
ENSG00000053524.11	MCF2L2	FALSE	0.0803553	0.847378	-0.00497566	1
ENSG00000169515.5	CCDC8	TRUE	0.0155831	0.951507	-0.0112969	1
ENSG00000279841.1	RP11-274A11.4	FALSE	NA	NA	-0.00162628	1
ENSG00000231304.2	SGO1-AS1	FALSE	NA	NA	-0.000595743	1
ENSG00000277545.1	RP11-73M11.3	FALSE	NA	NA	0	1
ENSG00000096070.19	BRPF3	FALSE	0.126272	0.32935	0.00232542	1
ENSG00000101347.8	SAMHD1	TRUE	0.0279229	0.902158	0.0655243	0.516721
ENSG00000272954.1	KB-1440D3.13	FALSE	NA	NA	0.00286498	1
ENSG00000176472.10	ZNF575	FALSE	-0.0472092	0.791793	0.00492823	1
ENSG00000096093.15	EFHC1	FALSE	-0.0770812	0.671093	-0.0406451	1
ENSG00000227383.1	RP11-571F15.2	FALSE	NA	NA	5.94e-05	1
ENSG00000127364.3	TAS2R4	FALSE	NA	NA	-0.00388281	1
ENSG00000177303.9	CASKIN2	TRUE	-0.126404	0.442812	-0.00982877	1
ENSG00000268996.3	MAN1B1-AS1	FALSE	NA	NA	-0.0291848	1
ENSG00000153922.10	CHD1	TRUE	-0.212417	0.0443989	-0.00573901	1
ENSG00000125730.16	C3	FALSE	-0.351052	0.326861	-0.0718883	1
ENSG00000241081.1	RP11-488C13.1	FALSE	NA	NA	0.000848743	1
ENSG00000087077.12	TRIP6	TRUE	-0.253113	0.0333452	0.0839464	0.119824
ENSG00000267298.1	AC006116.19	FALSE	NA	NA	-0.00184357	1
ENSG00000122674.11	CCZ1	TRUE	-0.18863	0.0886629	-0.00358188	1
ENSG00000066923.17	STAG3	TRUE	0.115972	0.752706	-0.00320661	1
ENSG00000134884.13	ARGLU1	TRUE	-0.0894839	0.587577	-0.0619261	1
ENSG00000204253.4	HNRNPCP2	FALSE	NA	NA	5.75e-05	1
ENSG00000088386.16	SLC15A1	FALSE	-0.249615	0.589041	0.00125134	1
ENSG00000236792.1	RP11-142L4.2	FALSE	NA	NA	-0.0010418	1
ENSG00000185420.18	SMYD3	TRUE	-0.101419	0.401637	-0.017605	1
ENSG00000006007.11	GDE1	FALSE	0.08033	0.418706	0.035706	1
ENSG00000137337.14	MDC1	TRUE	0.126403	0.423308	0	1
ENSG00000149599.15	DUSP15	FALSE	0.00691442	0.987325	-0.00132158	1
ENSG00000203814.6	HIST2H2BF	FALSE	-0.0962472	0.702681	-0.0185072	1
ENSG00000185839.3	RP4-592A1.2	FALSE	NA	NA	-0.00164955	1
ENSG00000184939.15	ZFP90	FALSE	-0.0889207	0.405334	-0.00507933	1
ENSG00000237278.2	RLIMP2	FALSE	NA	NA	0.000498302	1
ENSG00000258626.2	COX7A2P1	FALSE	NA	NA	0.000490035	1
ENSG00000136478.7	TEX2	FALSE	-0.0968981	0.601412	-0.00320657	1
ENSG00000173064.11	HECTD4	FALSE	-0.262488	0.0313354	0.02183	1
ENSG00000250290.1	NCAPGP1	FALSE	NA	NA	-0.00351981	1
ENSG00000220105.2	RP11-307I14.2	FALSE	NA	NA	-0.00118476	1
ENSG00000270024.5	C8orf44-SGK3	FALSE	NA	NA	-0.00106876	1
ENSG00000236723.2	RP5-1024G6.2	FALSE	NA	NA	-0.000459367	1
ENSG00000276853.1	RP11-305O6.4	FALSE	NA	NA	0.00150819	1
ENSG00000164237.8	CMBL	FALSE	0.404724	0.150844	0.159294	7.58e-07
ENSG00000170456.15	DENND5B	TRUE	0.259789	0.129772	-0.00176023	1
ENSG00000064393.15	HIPK2	TRUE	0.0418288	0.832405	-0.0438189	1
ENSG00000206848.1	RNU6-890P	FALSE	NA	NA	-0.000827207	1
ENSG00000110955.8	ATP5B	TRUE	NA	NA	-0.0442293	1
ENSG00000248866.1	USP46-AS1	FALSE	NA	NA	-0.00538772	1
ENSG00000182872.15	RBM10	TRUE	-0.0239045	0.809321	-0.015112	1
ENSG00000243147.7	MRPL33	TRUE	0.0850975	0.591081	0.0619229	1
ENSG00000199691.1	RN7SKP173	FALSE	NA	NA	0.000380565	1
ENSG00000256771.2	ZNF253	FALSE	0.0297141	0.866085	-0.0124169	1
ENSG00000144504.15	ANKMY1	FALSE	-0.294084	0.0334519	-0.000579104	1
ENSG00000203993.4	ARRDC1-AS1	TRUE	0.039316	0.802402	0.0236399	1
ENSG00000213881.3	NPM1P6	FALSE	NA	NA	1.75e-05	1
ENSG00000164056.10	SPRY1	TRUE	-0.0444968	0.869039	-0.276447	4.53e-15
ENSG00000197586.12	ENTPD6	FALSE	-0.0868767	0.359387	0.00808947	1
ENSG00000165821.11	SALL2	TRUE	0.0188343	0.951794	-0.00890454	1
ENSG00000176723.9	ZNF843	FALSE	-0.0818034	0.757836	0.00115546	1
ENSG00000213693.4	SEC14L1P1	FALSE	-0.0782137	0.706993	-0.00186915	1
ENSG00000274712.1	RP11-147L13.15	FALSE	NA	NA	-0.000529127	1
ENSG00000229054.1	AC074338.4	FALSE	NA	NA	0.000950192	1
ENSG00000117602.11	RCAN3	TRUE	-0.407149	0.000549285	0.00761481	1
ENSG00000280665.1	RP11-35J6.1	FALSE	NA	NA	-0.000450485	1
ENSG00000115816.14	CEBPZ	TRUE	0.0184491	0.88675	-0.00393921	1
ENSG00000244060.2	RPS2P41	FALSE	NA	NA	-0.00060535	1
ENSG00000139193.3	CD27	FALSE	0.0608639	0.857366	-0.00180747	1
ENSG00000165752.16	STK32C	TRUE	0.0995134	0.593109	0.00537098	1
ENSG00000272769.1	RP11-725P16.2	FALSE	NA	NA	-0.00304981	1
ENSG00000215190.9	LINC00680	FALSE	NA	NA	-0.00955746	1
ENSG00000227773.1	ASH1L-IT1	FALSE	NA	NA	6.78e-05	1
ENSG00000168427.8	KLHL30	FALSE	0.118504	0.78392	-0.00114003	1
ENSG00000166670.9	MMP10	FALSE	1.07776	0.0711068	-0.142266	1
ENSG00000265401.1	RP11-138I1.4	FALSE	NA	NA	-0.00055817	1
ENSG00000188051.6	TMEM221	FALSE	NA	NA	-0.0459592	1
ENSG00000263755.2	RN7SL498P	FALSE	NA	NA	-0.000370014	1
ENSG00000196159.11	FAT4	TRUE	-0.11223	0.690977	-0.010897	1
ENSG00000241983.3	RN7SL566P	FALSE	NA	NA	-0.00194865	1
ENSG00000170633.16	RNF34	TRUE	-0.149291	0.0530309	0.0045675	1
ENSG00000180869.4	LINC01555	FALSE	-0.239446	0.606601	0.000507669	1
ENSG00000164007.10	CLDN19	FALSE	-0.620924	0.378195	-0.000393789	1
ENSG00000232022.7	FAAHP1	FALSE	NA	NA	0.00195032	1
ENSG00000070540.12	WIPI1	TRUE	-0.0868713	0.587358	0.0554811	0.000345435
ENSG00000272356.1	RP5-1112D6.8	FALSE	NA	NA	-0.00112131	1
ENSG00000147679.11	UTP23	TRUE	0.24557	0.0282488	0.0371203	1
ENSG00000113083.12	LOX	FALSE	0.0666487	0.834069	0.012007	1
ENSG00000234350.4	AC007405.4	FALSE	NA	NA	0.00109187	1
ENSG00000153048.10	CARHSP1	TRUE	0.0236164	0.898198	0.139212	0.000494189
ENSG00000154328.15	NEIL2	FALSE	-0.106708	0.502021	-0.0134905	1
ENSG00000229656.6	RP11-462L8.1	FALSE	NA	NA	-0.000182555	1
ENSG00000149476.15	TKFC	FALSE	0.00663007	0.968265	-0.0179666	1
ENSG00000264743.2	DPRXP4	FALSE	-0.0388856	0.892995	-0.00249208	1
ENSG00000178460.17	MCMDC2	FALSE	-0.203431	0.291643	6.47e-05	1
ENSG00000242641.5	LINC00971	FALSE	NA	NA	0.000381855	1
ENSG00000236493.2	EIF2S2P3	FALSE	NA	NA	-0.00324684	1
ENSG00000143324.13	XPR1	TRUE	0.0784555	0.696265	-0.0125106	1
ENSG00000079385.21	CEACAM1	FALSE	0.239862	0.448581	0.00307264	1
ENSG00000142784.15	WDTC1	TRUE	-0.197525	0.245985	0.0136827	1
ENSG00000188706.12	ZDHHC9	TRUE	0.117373	0.314	-0.00342656	1
ENSG00000272688.1	RP13-270P17.3	FALSE	NA	NA	0.000715046	1
ENSG00000102265.11	TIMP1	TRUE	-0.0714603	0.77053	0.000116646	1
ENSG00000005187.11	ACSM3	FALSE	-0.0115813	0.976046	-0.00151007	1
ENSG00000116455.13	WDR77	TRUE	-0.0407378	0.803033	-0.0192291	1
ENSG00000196305.17	IARS	TRUE	0.0453002	0.695792	0.050487	1
ENSG00000168904.14	LRRC28	FALSE	0.337069	0.00305113	0.00365215	1
ENSG00000171443.6	ZNF524	FALSE	0.0922307	0.548022	0.0209746	1
ENSG00000107485.15	GATA3	FALSE	-0.00510639	0.991631	0.00969836	1
ENSG00000113643.8	RARS	TRUE	0.036672	0.750285	0.0777329	1
ENSG00000183137.14	CEP57L1	TRUE	-0.0197603	0.916405	-0.011442	1
ENSG00000132026.13	RTBDN	FALSE	-0.0891055	0.891392	0.00064509	1
ENSG00000167011.8	NAT16	FALSE	-0.0832165	0.863285	-0.000653476	1
ENSG00000118690.12	ARMC2	FALSE	-0.119633	0.488969	-0.000812578	1
ENSG00000177485.6	ZBTB33	FALSE	0.0214448	0.875153	-0.00304374	1
ENSG00000176399.3	DMRTA1	TRUE	0.329734	0.484883	0.0147797	1
ENSG00000278784.1	RP11-468E2.11	FALSE	NA	NA	-0.00098841	1
ENSG00000279022.1	RP11-250B2.4	FALSE	NA	NA	0.00122702	1
ENSG00000164828.17	SUN1	TRUE	-0.235175	0.0172632	0.0432085	1
ENSG00000138650.8	PCDH10	FALSE	-0.207069	0.725524	0.00152033	1
ENSG00000140577.15	CRTC3	TRUE	0.19503	0.0621075	0.0228852	1
ENSG00000253431.1	SRPK2P	FALSE	NA	NA	-0.000947661	1
ENSG00000155329.11	ZCCHC10	FALSE	-0.0115595	0.931667	0.0101886	1
ENSG00000214188.9	ST7-OT4	FALSE	-0.228301	0.450997	-0.000516753	1
ENSG00000233799.1	AC139887.4	FALSE	NA	NA	-0.000304351	1
ENSG00000267042.1	CTD-3193K9.4	FALSE	NA	NA	-0.00118814	1
ENSG00000270673.1	YTHDF3-AS1	FALSE	NA	NA	0.0111281	1
ENSG00000166167.17	BTRC	FALSE	-0.170396	0.0573124	0.00674734	1
ENSG00000263432.2	RN7SL689P	FALSE	NA	NA	-0.00157964	1
ENSG00000075413.17	MARK3	TRUE	0.0386185	0.731716	-0.00815543	1
ENSG00000151612.15	ZNF827	TRUE	-0.290241	0.0228268	-0.0169762	1
ENSG00000115694.14	STK25	TRUE	-0.130331	0.102697	0.00280849	1
ENSG00000250510.7	GPR162	TRUE	-0.0429469	0.922066	-0.0347824	1
ENSG00000143842.14	SOX13	TRUE	-0.248178	0.052449	0.00493649	1
ENSG00000235786.1	ZNRF3-IT1	FALSE	NA	NA	-0.000319831	1
ENSG00000139531.12	SUOX	FALSE	-0.133253	0.235299	4.46e-05	1
ENSG00000243398.3	RN7SL141P	FALSE	NA	NA	-0.00177452	1
ENSG00000255213.1	NPM1P35	FALSE	NA	NA	2.79e-05	1
ENSG00000183762.12	KREMEN1	FALSE	-0.100499	0.646156	-0.0067422	1
ENSG00000273402.1	RP5-855D21.2	FALSE	NA	NA	0.000629608	1
ENSG00000227355.2	RP11-162D16.2	FALSE	NA	NA	-0.00538973	1
ENSG00000277602.1	AC005363.11	FALSE	NA	NA	-0.000181805	1
ENSG00000166704.11	ZNF606	FALSE	0.0245761	0.900301	-0.00141693	1
ENSG00000103591.12	AAGAB	FALSE	0.134127	0.133914	0.038478	1
ENSG00000260261.1	RP11-480A16.1	FALSE	NA	NA	-0.00397854	1
ENSG00000180806.4	HOXC9	FALSE	0.470962	0.249779	0.00404235	1
ENSG00000116396.14	KCNC4	FALSE	0.0864513	0.682334	-0.00454414	1
ENSG00000018280.16	SLC11A1	FALSE	-0.108967	0.570867	0.00346854	1
ENSG00000245937.7	LINC01184	TRUE	-0.1066	0.414104	-0.0189628	1
ENSG00000277150.1	F8A3	FALSE	NA	NA	-0.00389664	1
ENSG00000137547.8	MRPL15	TRUE	0.198528	0.0548287	-0.0067533	1
ENSG00000187535.13	IFT140	FALSE	-0.1915	0.236841	-0.00263407	1
ENSG00000251034.1	RP11-582J16.4	FALSE	NA	NA	0.00163264	1
ENSG00000101443.17	WFDC2	TRUE	-0.572985	0.011117	0.253914	0.221538
ENSG00000196227.10	FAM217B	TRUE	0.0481664	0.754852	0.00811552	1
ENSG00000261560.1	RP11-166B2.3	FALSE	NA	NA	0.00336435	1
ENSG00000109062.10	SLC9A3R1	TRUE	0.099826	0.548688	-0.0249481	1
ENSG00000131242.16	RAB11FIP4	FALSE	-0.187066	0.419734	0.041989	1
ENSG00000066735.14	KIF26A	FALSE	0.731745	0.0109746	-0.00915677	1
ENSG00000172731.13	LRRC20	FALSE	0.122647	0.451455	-0.00403319	1
ENSG00000237181.1	AC147651.4	FALSE	NA	NA	-2.53e-05	1
ENSG00000243819.4	RN7SL832P	FALSE	NA	NA	0.00288936	1
ENSG00000214174.8	AMZ2P1	FALSE	0.128405	0.332894	-0.00655363	1
ENSG00000268472.2	RP11-356J5.13	FALSE	NA	NA	-0.000468209	1
ENSG00000272031.2	ANKRD34A	FALSE	-0.212913	0.250896	5.22e-05	1
ENSG00000197558.11	SSPO	FALSE	-0.169125	0.677475	-0.00441528	1
ENSG00000212766.9	EWSAT1	FALSE	-0.235155	0.574337	-0.0005612	1
ENSG00000160408.14	ST6GALNAC6	TRUE	0.0184493	0.918723	-0.00529735	1
ENSG00000258017.1	RP11-386G11.10	FALSE	NA	NA	0.00248273	1
ENSG00000259293.1	LIPC-AS1	FALSE	NA	NA	-0.000572974	1
ENSG00000260664.2	AC004158.3	FALSE	NA	NA	0.000216944	1
ENSG00000162341.16	TPCN2	FALSE	0.252155	0.0153964	-0.00754543	1
ENSG00000234213.1	FHP1	FALSE	NA	NA	-0.00049762	1
ENSG00000172888.11	ZNF621	FALSE	-0.0741515	0.519991	-0.0111066	1
ENSG00000105737.9	GRIK5	FALSE	-0.364693	0.416012	0.00196225	1
ENSG00000131370.15	SH3BP5	TRUE	-0.221089	0.135272	-0.0703182	1
ENSG00000023839.10	ABCC2	FALSE	0.185855	0.587577	0.000938005	1
ENSG00000114742.13	WDR48	FALSE	-0.169214	0.0525031	-0.0219681	1
ENSG00000064932.15	SBNO2	FALSE	-0.0213639	0.906115	0.000233228	1
ENSG00000006432.15	MAP3K9	FALSE	-0.0285486	0.906115	0.000195528	1
ENSG00000140873.15	ADAMTS18	TRUE	0.00348102	0.994478	0.00724622	1
ENSG00000198890.7	PRMT6	TRUE	0.0313173	0.852435	0.00608895	1
ENSG00000196581.10	AJAP1	TRUE	-0.0848284	0.924903	0.0362162	1
ENSG00000066468.21	FGFR2	TRUE	0.0892748	0.650219	-0.0141566	1
ENSG00000168615.11	ADAM9	TRUE	0.0225357	0.906115	0.0379719	1
ENSG00000282885.1	RP11-596C23.6	FALSE	NA	NA	-0.000888805	1
ENSG00000107874.10	CUEDC2	TRUE	-0.0626156	0.589403	-0.0584542	1
ENSG00000185669.5	SNAI3	FALSE	0.239983	0.118328	0.000265566	1
ENSG00000118922.17	KLF12	TRUE	-0.33545	0.0226473	-0.0171191	1
ENSG00000254863.1	RP11-831A10.2	FALSE	NA	NA	0.000468687	1
ENSG00000250132.6	RP11-359B12.2	FALSE	NA	NA	-0.00441997	1
ENSG00000234284.6	ZNF879	FALSE	0.0340792	0.849078	-0.00303845	1
ENSG00000168298.6	HIST1H1E	TRUE	0.0286587	0.926066	-0.0803178	1
ENSG00000166801.15	FAM111A	TRUE	0.0745481	0.563967	-0.030258	1
ENSG00000125648.14	SLC25A23	TRUE	-0.0346881	0.848438	-0.000739112	1
ENSG00000118058.20	KMT2A	TRUE	-0.0743518	0.635508	0.0369977	1
ENSG00000239462.1	CTD-2021J15.1	FALSE	NA	NA	0.002519	1
ENSG00000197323.11	TRIM33	FALSE	-0.171743	0.0613406	-0.00317235	1
ENSG00000006016.10	CRLF1	TRUE	-0.125699	0.846462	-0.011946	1
ENSG00000258302.2	RP11-981P6.1	FALSE	NA	NA	-0.000293015	1
ENSG00000158669.11	GPAT4	FALSE	-0.0502664	0.702681	0.00388754	1
ENSG00000059588.9	TARBP1	TRUE	-0.155136	0.19461	-0.0195941	1
ENSG00000099785.10	2002-03-01	TRUE	-0.0880197	0.544598	0.013253	1
ENSG00000167549.18	CORO6	FALSE	0.193296	0.426076	-0.00320223	1
ENSG00000149557.12	FEZ1	TRUE	0.265634	0.0433366	-0.0112975	1
ENSG00000258526.5	RP11-111A21.1	FALSE	NA	NA	0.000858915	1
ENSG00000262074.6	SNORD3B-2	FALSE	NA	NA	-0.00444325	1
ENSG00000105894.11	PTN	TRUE	-0.272632	0.532329	0.00104576	1
ENSG00000277386.1	RP11-141M1.4	FALSE	NA	NA	-0.000812903	1
ENSG00000176208.8	ATAD5	TRUE	0.00909687	0.968768	-0.0280362	1
ENSG00000270130.1	RP11-214K3.23	FALSE	NA	NA	-0.0022696	1
ENSG00000224215.1	RP11-371A19.2	FALSE	NA	NA	-0.00176988	1
ENSG00000218208.1	RP11-367G18.2	FALSE	NA	NA	-0.003589	1
ENSG00000283240.1	RP11-239A17.1	FALSE	NA	NA	-5.23e-05	1
ENSG00000271874.1	CTD-2024P10.2	FALSE	NA	NA	-0.00850081	1
ENSG00000251141.5	RP11-53O19.1	FALSE	NA	NA	0.00706295	1
ENSG00000004846.16	ABCB5	FALSE	-0.434368	0.307293	-0.0109542	1
ENSG00000100324.13	TAB1	FALSE	-0.0392978	0.784811	-0.012693	1
ENSG00000260089.2	ADAM3B	FALSE	NA	NA	0.000393441	1
ENSG00000089248.6	ERP29	TRUE	-0.230921	0.0163449	-0.0506487	1
ENSG00000048342.15	CC2D2A	TRUE	-0.073837	0.712465	-0.0124799	1
ENSG00000171723.15	GPHN	TRUE	0.0401366	0.85955	-0.00774661	1
ENSG00000244119.1	PDCL3P4	FALSE	-0.0664725	0.543368	-0.000166856	1
ENSG00000131100.12	ATP6V1E1	TRUE	0.292123	0.00338947	0.151341	2.33e-13
ENSG00000116035.2	VAX2	TRUE	0.352239	0.261023	-0.0156764	1
ENSG00000068024.16	HDAC4	FALSE	-0.201199	0.138861	-0.000384571	1
ENSG00000170955.9	PRKCDBP	TRUE	NA	NA	0.053911	1
ENSG00000270681.1	RP11-372K14.2	FALSE	NA	NA	0.00235767	1
ENSG00000164219.9	PGGT1B	FALSE	-0.157387	0.079417	0.00528991	1
ENSG00000118707.9	TGIF2	TRUE	-0.147233	0.200875	-0.0823556	0.0109125
ENSG00000162694.13	EXTL2	TRUE	-0.330872	0.000249761	-0.0683034	1
ENSG00000235587.2	GAPDHP65	FALSE	NA	NA	-0.00269043	1
ENSG00000140367.11	UBE2Q2	TRUE	0.0934263	0.462334	0.0328509	1
ENSG00000213516.9	RBMXL1	TRUE	-0.113508	0.168113	-0.0259677	1
ENSG00000198759.11	EGFL6	FALSE	0.023053	0.957296	-0.0103152	1
ENSG00000141510.16	TP53	TRUE	-0.316543	0.208322	0.0245555	1
ENSG00000232442.1	CTD-3184A7.4	TRUE	NA	NA	0.0517546	1
ENSG00000226200.6	SGMS1-AS1	FALSE	NA	NA	0.00167389	1
ENSG00000158417.10	EIF5B	TRUE	-0.0141894	0.92222	-0.0260705	1
ENSG00000184719.11	RNLS	FALSE	-0.121581	0.442408	-0.00674522	1
ENSG00000152464.14	RPP38	TRUE	0.042063	0.709559	-0.00463134	1
ENSG00000075213.10	SEMA3A	TRUE	0.157399	0.702681	0.0748698	0.0884386
ENSG00000160867.14	FGFR4	FALSE	0.198597	0.414657	-0.00360768	1
ENSG00000065548.17	ZC3H15	TRUE	0.0520208	0.590332	0.0429705	1
ENSG00000143514.16	TP53BP2	TRUE	-0.256159	0.0140431	0.0266834	1
ENSG00000204177.10	BMS1P1	FALSE	0.056512	0.770066	-0.000699298	1
ENSG00000041357.15	PSMA4	TRUE	0.256843	0.00833473	0.0898592	1
ENSG00000157326.18	DHRS4	TRUE	0.103265	0.715214	-0.00183105	1
ENSG00000274322.1	RP11-314N13.10	FALSE	NA	NA	0	1
ENSG00000205220.11	PSMB10	FALSE	0.0545479	0.818904	0.00172763	1
ENSG00000280347.1	AC000123.2	FALSE	NA	NA	-0.00753731	1
ENSG00000135519.6	KCNH3	FALSE	-0.0814707	0.862866	0.0155445	1
ENSG00000255256.1	RP5-916O11.2	FALSE	NA	NA	0.00528549	1
ENSG00000183020.13	AP2A2	FALSE	-0.205664	0.0101269	0.0215018	1
ENSG00000167600.13	CYP2S1	TRUE	0.0301173	0.931195	-0.00939181	1
ENSG00000167984.17	NLRC3	FALSE	-0.157874	0.476887	0.000640471	1
ENSG00000132664.11	POLR3F	TRUE	-0.0541579	0.596064	-0.00553673	1
ENSG00000092964.17	DPYSL2	TRUE	-0.253954	0.190177	-0.11698	0.0339232
ENSG00000224631.4	RP11-51O6.1	TRUE	NA	NA	-0.0514106	1
ENSG00000179832.17	MROH1	TRUE	0.202161	0.183293	-0.00805117	1
ENSG00000196208.13	GREB1	FALSE	-0.334535	0.346681	-0.00882758	1
ENSG00000213896.4	RP11-546M4.1	FALSE	NA	NA	-0.00221767	1
ENSG00000132321.16	IQCA1	TRUE	-0.387652	0.119738	-0.00851618	1
ENSG00000117151.12	CTBS	TRUE	-0.0436461	0.748056	0.0221103	1
ENSG00000232940.5	HCG25	FALSE	NA	NA	0	1
ENSG00000255201.1	RP11-350N15.4	FALSE	NA	NA	0	1
ENSG00000196367.12	TRRAP	TRUE	-0.149033	0.352899	-0.0246387	1
ENSG00000234558.1	API5P1	FALSE	NA	NA	-0.000277473	1
ENSG00000111275.12	ALDH2	TRUE	-0.241896	0.16853	-0.0226428	1
ENSG00000105617.3	LENG1	TRUE	0.14209	0.224302	0.00125709	1
ENSG00000138606.19	SHF	FALSE	-0.143761	0.459475	0.000580679	1
ENSG00000196670.13	ZFP62	FALSE	0.00914362	0.95465	-0.04415	1
ENSG00000171105.13	INSR	FALSE	0.0711584	0.632481	-0.0096639	1
ENSG00000175274.18	TP53I11	TRUE	0.302349	0.0548633	-0.0124922	1
ENSG00000235961.5	PNMA6A	FALSE	0.267532	0.283679	0.00543901	1
ENSG00000100968.13	NFATC4	FALSE	-0.208849	0.28567	-0.00173135	1
ENSG00000112079.8	STK38	TRUE	0.165867	0.105574	0.0033725	1
ENSG00000261211.1	RP1-80N2.3	FALSE	NA	NA	-0.00112536	1
ENSG00000140006.11	WDR89	TRUE	-0.049072	0.687619	-0.00484193	1
ENSG00000145945.5	FAM50B	FALSE	-0.153579	0.625739	0.0586037	1
ENSG00000167930.15	FAM234A	TRUE	-0.0872354	0.432458	0.0161519	1
ENSG00000224543.4	SNRPGP15	FALSE	-0.117322	0.446892	-0.000850852	1
ENSG00000182511.11	FES	FALSE	0.216281	0.0878166	-0.000265542	1
ENSG00000265800.1	RP11-649A18.5	FALSE	NA	NA	0.000756784	1
ENSG00000115368.9	WDR75	TRUE	-0.0773967	0.440171	-0.0550684	1
ENSG00000137860.11	SLC28A2	FALSE	0.0922195	0.901646	0.000251818	1
ENSG00000249855.1	EEF1A1P19	FALSE	NA	NA	0.00128305	1
ENSG00000115760.13	BIRC6	TRUE	-0.15774	0.098178	0.0126344	1
ENSG00000186480.12	INSIG1	TRUE	0.325786	0.027586	0.00517939	1
ENSG00000245571.6	AP001258.4	FALSE	NA	NA	0.00489185	1
ENSG00000276545.1	PCDHGB9P	FALSE	NA	NA	-0.000588213	1
ENSG00000240898.1	RP11-48B14.1	FALSE	NA	NA	-8.82e-05	1
ENSG00000228544.1	CCDC183-AS1	FALSE	0.0142467	0.961379	0.00950529	1
ENSG00000155629.14	PIK3AP1	TRUE	0.156358	0.402912	0.0131393	1
ENSG00000269895.1	AP000654.4	FALSE	NA	NA	0.00583471	1
ENSG00000236668.2	RP11-85O21.2	FALSE	NA	NA	-0.000343062	1
ENSG00000169714.16	CNBP	TRUE	0.0355942	0.668336	0.000991486	1
ENSG00000168487.17	BMP1	TRUE	-0.206862	0.0768914	-0.00344828	1
ENSG00000141580.15	WDR45B	TRUE	0.258758	0.0158704	0.00576085	1
ENSG00000226608.3	FTLP3	FALSE	NA	NA	0.00144787	1
ENSG00000149308.16	NPAT	TRUE	0.0651393	0.612124	-0.0305852	1
ENSG00000139973.16	SYT16	FALSE	0.187032	0.667047	-0.000938074	1
ENSG00000261924.1	CTD-2561B21.5	FALSE	NA	NA	-0.000110387	1
ENSG00000273367.1	RP5-827C21.6	FALSE	NA	NA	0.00156664	1
ENSG00000244349.1	HCG16	FALSE	NA	NA	0	1
ENSG00000279032.1	RP11-306B9.1	FALSE	NA	NA	0	1
ENSG00000127526.14	SLC35E1	FALSE	-0.211997	0.0342057	0.0272902	1
ENSG00000149972.10	CNTN5	FALSE	-0.407088	0.431051	0.00460419	1
ENSG00000149658.17	YTHDF1	FALSE	0.0891753	0.272575	0.0261825	1
ENSG00000197006.13	METTL9	TRUE	0.240106	0.00663615	0.0477307	1
ENSG00000164073.9	MFSD8	FALSE	0.00862696	0.951292	0.00667036	1
ENSG00000141568.20	FOXK2	FALSE	0.131884	0.290465	0.0393632	1
ENSG00000179409.10	GEMIN4	TRUE	0.120741	0.387563	-0.0174466	1
ENSG00000113108.18	APBB3	FALSE	-0.00523417	0.980708	-0.00498493	1
ENSG00000113638.13	TTC33	TRUE	-0.0459872	0.727611	0.00197929	1
ENSG00000261386.2	CTD-2012K14.6	FALSE	NA	NA	0.000946427	1
ENSG00000101751.10	POLI	FALSE	-0.0815831	0.588481	0.00942453	1
ENSG00000235001.3	EIF4A1P2	FALSE	NA	NA	-0.00041993	1
ENSG00000204580.12	DDR1	TRUE	-0.0265555	0.85955	-0.000944155	1
ENSG00000171241.8	SHCBP1	TRUE	0.403369	0.00232312	0.00806122	1
ENSG00000277791.4	PSMB3	TRUE	0.133714	0.304147	0.000187739	1
ENSG00000125734.14	GPR108	FALSE	0.108799	0.401146	-0.0215619	1
ENSG00000129116.17	PALLD	TRUE	-0.155378	0.28066	0.312081	1.93e-30
ENSG00000128923.10	FAM63B	TRUE	NA	NA	-0.00294707	1
ENSG00000241288.7	RP11-379B18.5	FALSE	NA	NA	-0.00176123	1
ENSG00000235683.1	AC018442.1	FALSE	NA	NA	1.5e-05	1
ENSG00000099994.10	SUSD2	FALSE	-0.0310599	0.944614	-0.0342395	1
ENSG00000242154.1	RP4-778K6.3	FALSE	NA	NA	7.68e-05	1
ENSG00000279361.1	RP11-360N9.3	FALSE	NA	NA	-0.00424462	1
ENSG00000109944.10	C11orf63	FALSE	NA	NA	0.000840719	1
ENSG00000226944.1	RP1-120G22.11	FALSE	NA	NA	-0.00340249	1
ENSG00000126016.14	AMOT	TRUE	0.00898176	0.978534	-0.144829	7.14e-07
ENSG00000227382.1	EIF4A2P2	FALSE	NA	NA	-0.00103963	1
ENSG00000129158.10	SERGEF	FALSE	-0.0655489	0.608848	-0.010415	1
ENSG00000281189.1	GHET1	FALSE	NA	NA	0.000619185	1
ENSG00000177406.4	RP11-218M22.1	FALSE	NA	NA	-0.00798738	1
ENSG00000197982.13	C1orf122	TRUE	0.235107	0.0807781	0.0881124	1
ENSG00000122008.15	POLK	TRUE	-0.342491	0.000150275	0.002351	1
ENSG00000078142.11	PIK3C3	FALSE	-0.105186	0.392185	-0.0218783	1
ENSG00000261655.1	CTD-3064M3.3	TRUE	NA	NA	0	1
ENSG00000280227.1	RP11-454F8.3	FALSE	NA	NA	0.000704548	1
ENSG00000084093.15	REST	TRUE	0.0305656	0.856496	-0.0518154	1
ENSG00000273870.1	RP11-174N3.4	FALSE	NA	NA	-0.00169342	1
ENSG00000170088.13	TMEM192	TRUE	-0.0724811	0.583201	0.0569522	1
ENSG00000246582.2	RP11-1149O23.3	FALSE	NA	NA	-0.0100276	1
ENSG00000225329.3	LHFPL3-AS2	FALSE	-0.286081	0.584646	-0.00118385	1
ENSG00000104635.13	SLC39A14	TRUE	-0.237856	0.116337	0.0190896	1
ENSG00000114021.11	NIT2	TRUE	0.0281014	0.842713	0.0164256	1
ENSG00000140157.14	NIPA2	TRUE	0.136022	0.13724	0.0261506	1
ENSG00000124256.14	ZBP1	FALSE	0.0880366	0.874058	0.000468824	1
ENSG00000101997.12	CCDC22	FALSE	-0.114051	0.350051	0.00490865	1
ENSG00000224892.6	RPS4XP16	FALSE	NA	NA	-0.00263688	1
ENSG00000188002.10	RP11-43F13.1	TRUE	NA	NA	-0.0124255	1
ENSG00000160688.18	FLAD1	TRUE	0.0695342	0.465901	0.0183211	1
ENSG00000251396.6	LINC01301	FALSE	NA	NA	0.00105563	1
ENSG00000118007.12	STAG1	TRUE	-0.172654	0.0943915	-0.034043	1
ENSG00000273165.1	RP11-1057B6.1	FALSE	NA	NA	-0.0012336	1
ENSG00000198929.12	NOS1AP	TRUE	-0.243912	0.156336	-0.0301762	1
ENSG00000248956.1	HMGB1P44	FALSE	NA	NA	-0.00206742	1
ENSG00000269821.1	KCNQ1OT1	TRUE	-0.452086	0.095672	-0.094775	1
ENSG00000170175.10	CHRNB1	TRUE	-0.215046	0.21581	0.0132159	1
ENSG00000112234.8	FBXL4	FALSE	-0.0151756	0.923783	-0.00880926	1
ENSG00000154764.5	WNT7A	TRUE	0.23031	0.713539	0.0706809	0.0120272
ENSG00000263004.1	RP11-166P13.3	FALSE	NA	NA	0.00382584	1
ENSG00000272462.2	U91328.19	FALSE	NA	NA	0.000504867	1
ENSG00000163013.11	FBXO41	FALSE	-0.167582	0.345287	-0.00550053	1
ENSG00000231784.8	DBIL5P	FALSE	0.142366	0.583408	-0.00131387	1
ENSG00000148296.6	SURF6	TRUE	-0.0151299	0.914253	0.000619342	1
ENSG00000135454.13	B4GALNT1	TRUE	0.114888	0.758939	-0.00304784	1
ENSG00000198301.11	SDAD1	TRUE	-0.0542933	0.696891	-0.0158248	1
ENSG00000188177.13	ZC3H6	TRUE	-0.252851	0.0462957	-0.00383578	1
ENSG00000144452.14	ABCA12	FALSE	0.39077	0.363568	-0.00122975	1
ENSG00000162402.13	USP24	TRUE	-0.0865074	0.404178	-0.00174776	1
ENSG00000127311.9	HELB	FALSE	-0.152236	0.393471	-0.0155822	1
ENSG00000213401.8	MAGEA12	TRUE	-0.212733	0.680549	0.0225069	0.000200614
ENSG00000198824.5	CHAMP1	TRUE	-0.0556239	0.646526	-0.0261308	1
ENSG00000226849.1	RP4-635E18.7	FALSE	NA	NA	3.29e-05	1
ENSG00000219553.2	RP1-281H8.3	FALSE	NA	NA	-0.000136587	1
ENSG00000181524.6	RPL24P4	FALSE	NA	NA	0.00347153	1
ENSG00000164830.18	OXR1	TRUE	-0.0343182	0.840354	0.00981937	1
ENSG00000111237.18	VPS29	TRUE	0.0531462	0.662844	0.0844903	1
ENSG00000263904.1	RP11-344B2.3	FALSE	NA	NA	-0.000750849	1
ENSG00000104823.8	ECH1	TRUE	-0.0809634	0.63981	0	1
ENSG00000118849.9	RARRES1	FALSE	-0.23872	0.591056	-0.214786	1.65e-13
ENSG00000187889.12	C1orf168	TRUE	NA	NA	-6.63e-05	1
ENSG00000184414.2	RP11-44M6.3	FALSE	NA	NA	-1.68e-05	1
ENSG00000103319.11	EEF2K	TRUE	-0.0580217	0.727488	-0.0202121	1
ENSG00000238825.1	RNU1-13P	FALSE	NA	NA	-0.00175293	1
ENSG00000160746.12	ANO10	FALSE	-0.123327	0.159728	0.0252663	1
ENSG00000112964.13	GHR	FALSE	0.130626	0.678278	-0.00090317	1
ENSG00000087338.4	GMCL1	TRUE	-0.166312	0.0733977	-0.0197342	1
ENSG00000183718.5	TRIM52	FALSE	0.126398	0.361293	-0.0174083	1
ENSG00000148737.16	TCF7L2	TRUE	-0.151211	0.195336	-0.0204621	1
ENSG00000279641.1	CTD-2545G14.6	FALSE	NA	NA	-0.00215729	1
ENSG00000151498.11	ACAD8	FALSE	-0.0840589	0.484964	0.000261366	1
ENSG00000125863.17	MKKS	TRUE	0.0111011	0.934748	0.0331982	1
ENSG00000132530.16	XAF1	TRUE	-0.0338695	0.916405	0.19789	1.05e-08
ENSG00000272721.5	RP11-778D9.12	FALSE	NA	NA	0.00387708	1
ENSG00000233251.7	AC007743.1	FALSE	NA	NA	0.00130047	1
ENSG00000143515.16	ATP8B2	TRUE	-0.0795159	0.713809	-0.000385122	1
ENSG00000167005.13	NUDT21	TRUE	0.0745004	0.463395	0.0200329	1
ENSG00000283390.1	RP11-134F2.7	FALSE	NA	NA	-0.000884174	1
ENSG00000187231.13	SESTD1	TRUE	0.206062	0.372325	0.0358524	1
ENSG00000233382.6	NKAPP1	FALSE	0.138528	0.307772	-0.00867636	1
ENSG00000227128.4	LBX1-AS1	FALSE	NA	NA	-0.000310667	1
ENSG00000229018.5	PMS2P7	FALSE	NA	NA	0.000217404	1
ENSG00000148158.16	SNX30	FALSE	0.171668	0.181233	0.00864839	1
ENSG00000134245.17	WNT2B	FALSE	-0.466311	0.18883	-0.0141816	1
ENSG00000256651.1	RP11-144O23.8	FALSE	NA	NA	0	1
ENSG00000003393.14	ALS2	TRUE	-0.0978188	0.317786	0.0070964	1
ENSG00000174721.9	FGFBP3	FALSE	0.377527	0.0217978	-0.00523634	1
ENSG00000011638.10	TMEM159	FALSE	0.138279	0.521221	0.0173867	1
ENSG00000130300.8	PLVAP	FALSE	0.0796892	0.852178	0.000223567	1
ENSG00000181396.12	OGFOD3	FALSE	0.115207	0.402586	0.0284719	1
ENSG00000163481.7	RNF25	FALSE	-0.130087	0.109254	0.0092908	1
ENSG00000135452.9	TSPAN31	FALSE	-0.0830689	0.493905	0.014438	1
ENSG00000170624.13	SGCD	FALSE	0.40626	0.198509	-0.00126263	1
ENSG00000156521.13	TYSND1	FALSE	0.190484	0.0741367	0.00491069	1
ENSG00000143162.7	CREG1	TRUE	-0.00692642	0.962349	0.031717	1
ENSG00000252473.1	SNORA67	FALSE	NA	NA	0.00122164	1
ENSG00000229880.1	IMMTP1	FALSE	NA	NA	0	1
ENSG00000271858.5	CYB561D2	FALSE	NA	NA	0.000681238	1
ENSG00000279232.1	AC008522.1	FALSE	NA	NA	0.00227338	1
ENSG00000182831.11	C16orf72	TRUE	-0.0219508	0.865603	0.0150085	1
ENSG00000067836.12	ROGDI	TRUE	-0.0864244	0.556919	0.00907203	1
ENSG00000077044.10	DGKD	TRUE	-0.143188	0.218394	0.0058014	1
ENSG00000189334.8	S100A14	FALSE	0.33473	0.215066	0.0636862	1
ENSG00000106927.11	AMBP	FALSE	-0.086079	0.851733	-0.00157333	1
ENSG00000169925.16	BRD3	TRUE	0.0307293	0.819007	-0.0276764	1
ENSG00000173926.5	2003-03-01	FALSE	0.0507874	0.852178	0.00263674	1
ENSG00000279344.1	RP11-44F14.7	FALSE	NA	NA	0.000407635	1
ENSG00000254858.9	MPV17L2	TRUE	0.0656207	0.670712	0.0208508	1
ENSG00000115317.11	HTRA2	FALSE	0.0214521	0.85955	-0.0176518	1
ENSG00000160588.9	MPZL3	FALSE	-0.0546434	0.802066	-0.00408785	1
ENSG00000242485.5	MRPL20	TRUE	0.16645	0.114969	0.108245	0.0124979
ENSG00000235257.8	ITGA9-AS1	FALSE	NA	NA	-0.0306827	1
ENSG00000259945.1	CTD-2012K14.3	FALSE	NA	NA	-0.000836869	1
ENSG00000230956.2	RP3-452M16.1	FALSE	NA	NA	0.000478734	1
ENSG00000162997.15	PRORSD1P	FALSE	-0.0224051	0.921518	-0.0029468	1
ENSG00000182168.14	UNC5C	TRUE	0.0985919	0.842624	0.0159892	1
ENSG00000169084.13	DHRSX	FALSE	0.328288	0.0115162	0	1
ENSG00000230606.10	AC159540.1	TRUE	NA	NA	-0.0218124	1
ENSG00000273162.1	RP11-108L7.15	FALSE	NA	NA	-0.00120388	1
ENSG00000175137.10	SH3BP5L	FALSE	-0.129226	0.159304	0.0087127	1
ENSG00000128394.16	APOBEC3F	FALSE	-0.13765	0.424251	0.0097414	1
ENSG00000102931.7	ARL2BP	TRUE	0.12178	0.201614	0.0573913	1
ENSG00000178919.8	FOXE1	FALSE	0.73933	0.150155	0.00427195	1
ENSG00000172159.15	FRMD3	TRUE	-0.100693	0.768043	0.017585	0.400318
ENSG00000125434.10	SLC25A35	FALSE	0.126699	0.454436	0.00447658	1
ENSG00000144554.10	FANCD2	TRUE	-0.0265841	0.882873	-0.0301397	1
ENSG00000150527.16	CTAGE5	FALSE	NA	NA	0.00697487	1
ENSG00000181929.11	PRKAG1	FALSE	-0.042845	0.669629	-0.0253606	1
ENSG00000175984.14	DENND2C	FALSE	-0.175815	0.339255	0.00648385	1
ENSG00000188763.4	FZD9	FALSE	0.44099	0.0592759	-0.00254283	1
ENSG00000259563.1	CTD-2329K10.1	FALSE	NA	NA	-0.000395937	1
ENSG00000138002.14	IFT172	FALSE	-0.273704	0.00317571	-0.0301103	1
ENSG00000272702.1	RP11-44N22.3	FALSE	NA	NA	0.00754882	1
ENSG00000011105.11	TSPAN9	TRUE	0.0559071	0.743306	0.0139551	1
ENSG00000164548.10	TRA2A	TRUE	-0.0925912	0.326861	-0.00107822	1
ENSG00000125266.6	EFNB2	TRUE	0.110481	0.662844	0.0463801	0.574395
ENSG00000132680.10	KIAA0907	TRUE	NA	NA	-0.0506323	1
ENSG00000069974.15	RAB27A	TRUE	0.0800024	0.653387	-0.0112367	1
ENSG00000215067.9	ALOX12-AS1	TRUE	NA	NA	-0.00700987	1
ENSG00000234883.4	MIR155HG	FALSE	-0.0218715	0.941568	-0.00193884	1
ENSG00000185664.14	PMEL	FALSE	-0.24474	0.19884	0.00138231	1
ENSG00000103269.13	RHBDL1	FALSE	-0.32719	0.147192	0.00398914	1
ENSG00000089327.14	FXYD5	TRUE	-0.244518	0.212876	0.0566776	1
ENSG00000215016.2	RPL24P7	FALSE	NA	NA	6.59e-05	1
ENSG00000214653.4	HNRNPA3P3	FALSE	NA	NA	0.000215194	1
ENSG00000005073.5	HOXA11	FALSE	0.306357	0.545203	-0.0065878	1
ENSG00000239316.3	RN7SL11P	FALSE	NA	NA	-0.00255916	1
ENSG00000134595.8	SOX3	FALSE	0.112025	0.887315	0.00417433	1
ENSG00000273149.1	RP11-290D2.6	FALSE	NA	NA	0.00314074	1
ENSG00000143418.19	CERS2	TRUE	0.00601994	0.96189	0.0175395	1
ENSG00000228205.1	RP11-778D9.4	FALSE	NA	NA	0.000508622	1
ENSG00000134287.9	ARF3	TRUE	-0.0324758	0.767644	0.0652712	1
ENSG00000224081.8	LINC01057	FALSE	NA	NA	-0.00129718	1
ENSG00000275740.1	RP11-449H3.3	FALSE	NA	NA	0.00135642	1
ENSG00000171823.6	FBXL14	FALSE	-0.0608458	0.831772	-0.00260607	1
ENSG00000268584.1	RP11-464F9.20	FALSE	NA	NA	-0.0038729	1
ENSG00000145982.11	FARS2	FALSE	0.155609	0.107118	0.0064332	1
ENSG00000251026.1	RP11-138J23.1	FALSE	NA	NA	0.000491839	1
ENSG00000253919.1	THAP12P7	FALSE	NA	NA	-0.00402881	1
ENSG00000104856.13	RELB	TRUE	0.048378	0.798077	0.00345112	1
ENSG00000114978.17	MOB1A	TRUE	-0.117282	0.34587	0.0711961	1
ENSG00000276702.1	RP11-3D4.4	FALSE	NA	NA	0.000105056	1
ENSG00000171962.17	DRC3	FALSE	-0.350514	0.10301	-0.0119854	1
ENSG00000132470.13	ITGB4	TRUE	-0.0845769	0.796593	-0.0684183	1
ENSG00000185900.9	POMK	FALSE	0.0038477	0.988083	-0.00452574	1
ENSG00000157978.11	LDLRAP1	FALSE	-0.120319	0.24968	0.00350678	1
ENSG00000206417.8	H1FX-AS1	FALSE	-0.0559731	0.781881	0.00545944	1
ENSG00000236928.3	RP11-792A8.1	FALSE	NA	NA	-0.00155135	1
ENSG00000283462.1	CTC-445B21.1	FALSE	NA	NA	0.000190451	1
ENSG00000142687.17	KIAA0319L	TRUE	-0.0878421	0.512108	0.00357366	1
ENSG00000226121.2	AC009487.6	FALSE	NA	NA	-3.28e-05	1
ENSG00000231758.2	AC092652.1	FALSE	NA	NA	0	1
ENSG00000029639.10	TFB1M	TRUE	-0.177166	0.062583	0.0186443	1
ENSG00000104679.10	R3HCC1	FALSE	-0.0555916	0.727511	-0.0038794	1
ENSG00000151718.15	WWC2	TRUE	-0.0708151	0.695096	0.0907473	0.0804765
ENSG00000245750.7	DRAIC	FALSE	0.397489	0.114695	0.00191332	1
ENSG00000037897.16	METTL1	TRUE	0.0736937	0.506509	-0.0506622	1
ENSG00000105289.14	TJP3	FALSE	-0.1165	0.63541	0.00689822	1
ENSG00000111412.5	C12orf49	TRUE	-0.0934191	0.503353	0.00284939	1
ENSG00000187607.15	ZNF286A	TRUE	-0.0513696	0.746064	-0.00194246	1
ENSG00000259224.2	SLC35G6	FALSE	NA	NA	-0.000293641	1
ENSG00000228903.7	RASA4CP	FALSE	-0.144526	0.409327	-0.000609913	1
ENSG00000282977.1	PCBP2-OT1	FALSE	NA	NA	-0.00373284	1
ENSG00000105516.10	DBP	FALSE	0.146204	0.257974	-0.00727196	1
ENSG00000246922.8	UBAP1L	FALSE	-0.263471	0.166831	0.000394235	1
ENSG00000163040.14	CCDC74A	FALSE	0.218291	0.405692	0.0381014	1
ENSG00000243468.5	INGX	FALSE	NA	NA	-0.0066752	1
ENSG00000101856.9	PGRMC1	TRUE	0.251975	0.00888716	0.0240484	1
ENSG00000198176.12	TFDP1	TRUE	0.143009	0.178144	0.00937351	1
ENSG00000228280.1	RP11-367B6.2	FALSE	NA	NA	-5.02e-05	1
ENSG00000243176.5	RP11-550I24.2	FALSE	NA	NA	0.000834901	1
ENSG00000136100.12	VPS36	TRUE	-0.169624	0.0818362	-0.00994475	1
ENSG00000149346.14	SLX4IP	FALSE	-0.190727	0.178331	-0.00206428	1
ENSG00000229320.3	KRT8P12	FALSE	NA	NA	-0.00157532	1
ENSG00000143412.9	ANXA9	FALSE	-0.000810639	0.998074	-0.0347401	0.00349172
ENSG00000117411.16	B4GALT2	TRUE	0.19679	0.0425258	-0.0276469	1
ENSG00000133195.11	SLC39A11	FALSE	0.157815	0.248724	0.00480564	1
ENSG00000181904.8	C5orf24	TRUE	-0.0776128	0.484476	-0.00415045	1
ENSG00000198246.7	SLC29A3	FALSE	-0.0434278	0.838025	-0.00543363	1
ENSG00000137203.10	TFAP2A	TRUE	-0.338749	0.461102	0.0157937	1
ENSG00000100083.18	GGA1	FALSE	0.00155462	0.991733	-0.0188199	1
ENSG00000172613.7	RAD9A	TRUE	0.0294557	0.825497	-0.0392661	1
ENSG00000132849.19	PATJ	TRUE	-0.0032747	0.984225	-0.0139943	1
ENSG00000105808.17	RASA4	FALSE	-0.19774	0.180865	-0.00216604	1
ENSG00000164181.13	ELOVL7	FALSE	-0.0274177	0.916219	-0.00139799	1
ENSG00000125484.11	GTF3C4	TRUE	-0.0895273	0.471792	0.0108245	1
ENSG00000145022.4	TCTA	TRUE	0.173652	0.170868	0.0481436	1
ENSG00000173517.10	PEAK1	TRUE	-0.125079	0.264867	0.0310062	1
ENSG00000258559.2	AC005519.4	FALSE	NA	NA	0.00209198	1
ENSG00000254708.1	RP1-145M24.1	FALSE	NA	NA	0.00232117	1
ENSG00000218682.1	AC010150.1	FALSE	NA	NA	-0.00196251	1
ENSG00000270362.1	HMGN3-AS1	FALSE	NA	NA	-0.00594787	1
ENSG00000226803.7	RP11-203B9.4	FALSE	NA	NA	-0.00294174	1
ENSG00000267007.1	CTB-31O20.3	FALSE	NA	NA	0.000132186	1
ENSG00000164305.18	CASP3	TRUE	-0.085381	0.46398	0.00713203	1
ENSG00000256061.7	DYX1C1	FALSE	NA	NA	-0.00115619	1
ENSG00000120686.11	UFM1	TRUE	-0.0876469	0.42462	0.096918	6.43e-05
ENSG00000162069.14	BICDL2	FALSE	-0.0603998	0.827665	0.00195283	1
ENSG00000281404.1	LINC01176	FALSE	NA	NA	-0.0020061	1
ENSG00000255057.1	RP11-567M21.3	FALSE	NA	NA	0.000169532	1
ENSG00000114841.17	DNAH1	FALSE	-0.373219	0.0622178	-0.00240605	1
ENSG00000203706.8	SERTAD4-AS1	TRUE	0.265095	0.397096	0.000391455	1
ENSG00000111325.16	OGFOD2	FALSE	-0.197102	0.0428781	-0.000545201	1
ENSG00000237877.6	LINC01473	FALSE	NA	NA	-0.015014	1
ENSG00000148291.9	SURF2	TRUE	0.194288	0.0846833	-8.03e-05	1
ENSG00000103995.13	CEP152	TRUE	-0.129621	0.473775	-0.0237171	1
ENSG00000261845.2	RP13-638C3.4	FALSE	NA	NA	-0.00235323	1
ENSG00000001630.15	CYP51A1	TRUE	0.103364	0.577606	-0.0204492	1
ENSG00000249740.2	OSMR-AS1	FALSE	NA	NA	-0.0041788	1
ENSG00000267509.5	CTD-2043I16.1	FALSE	NA	NA	0	1
ENSG00000173868.11	PHOSPHO1	FALSE	-0.17703	0.681501	-0.000989577	1
ENSG00000137970.7	RPL7P9	FALSE	NA	NA	-0.00598217	1
ENSG00000229492.1	AC004019.10	FALSE	NA	NA	0	1
ENSG00000267750.5	RUNDC3A-AS1	FALSE	NA	NA	0.000795857	1
ENSG00000265241.6	RBM8A	TRUE	-0.118183	0.165722	-0.0132574	1
ENSG00000102409.9	BEX4	TRUE	0.108824	0.508968	-0.104508	0.567321
ENSG00000089335.20	ZNF302	TRUE	0.00458052	0.981044	-0.0201054	1
ENSG00000115514.11	TXNDC9	TRUE	0.0432381	0.731716	0.04607	1
ENSG00000259240.1	RP11-108K3.1	FALSE	NA	NA	0.00126107	1
ENSG00000230068.2	CDC42-IT1	FALSE	NA	NA	-0.00422381	1
ENSG00000121039.9	RDH10	TRUE	0.036587	0.916576	-0.0549664	1
ENSG00000204261.8	PSMB8-AS1	FALSE	NA	NA	0	1
ENSG00000233242.2	RP11-220I1.2	FALSE	NA	NA	0	1
ENSG00000034152.18	MAP2K3	TRUE	0.0192182	0.891392	0.0115857	1
ENSG00000018189.12	RUFY3	FALSE	-0.084845	0.52738	0.00469332	1
ENSG00000271127.1	LL22NC03-N64E9.1	FALSE	NA	NA	0.00141872	1
ENSG00000260057.5	LINC01571	FALSE	NA	NA	0.000395074	1
ENSG00000119862.12	LGALSL	TRUE	-0.0469006	0.772719	0.0520089	0.213595
ENSG00000115145.9	STAM2	TRUE	-0.0889917	0.329122	0.0277075	1
ENSG00000160271.14	RALGDS	TRUE	0.0323124	0.807943	0.0176456	1
ENSG00000204444.10	APOM	FALSE	-0.249553	0.198933	-0.000273683	1
ENSG00000095574.11	IKZF5	FALSE	0.0143162	0.914253	-0.0129483	1
ENSG00000283580.1	RP5-994D16.12	FALSE	NA	NA	0	1
ENSG00000169372.12	CRADD	FALSE	-0.150454	0.218645	-0.0191111	1
ENSG00000230184.1	SMYD3-IT1	FALSE	NA	NA	8.88e-05	1
ENSG00000135698.9	MPHOSPH6	TRUE	0.0945261	0.432846	0.0104576	1
ENSG00000232499.2	RP11-512F24.1	FALSE	NA	NA	-0.00146131	1
ENSG00000158966.13	CACHD1	TRUE	-0.309302	0.0450816	-0.00904875	1
ENSG00000233469.1	ST6GALNAC4P1	FALSE	NA	NA	0	1
ENSG00000144827.8	ABHD10	FALSE	-0.0443772	0.700281	0.00260156	1
ENSG00000153140.8	CETN3	TRUE	-0.122282	0.363314	0.0460073	1
ENSG00000235493.1	AC092415.1	FALSE	NA	NA	-0.000520405	1
ENSG00000279513.1	RP4-675C20.4	FALSE	NA	NA	-0.000310559	1
ENSG00000187736.12	NHEJ1	FALSE	-0.196076	0.632914	0.000892712	1
ENSG00000007402.11	CACNA2D2	FALSE	-0.0172008	0.972365	0.00124499	1
ENSG00000197479.6	PCDHB11	FALSE	-0.464579	0.204226	-0.00646913	1
ENSG00000253526.1	RP11-152P17.3	FALSE	NA	NA	0	1
ENSG00000273300.1	AC000068.9	FALSE	NA	NA	0.00143203	1
ENSG00000225255.6	LINC01297	FALSE	NA	NA	-0.00268965	1
ENSG00000187566.4	NHLRC1	FALSE	0.40844	0.0408716	0.00191981	1
ENSG00000108733.9	PEX12	FALSE	-0.00369696	0.982863	-0.0154852	1
ENSG00000104643.9	MTMR9	FALSE	-0.16335	0.159687	-0.00418313	1
ENSG00000247240.7	UBL7-AS1	TRUE	NA	NA	-0.0376418	1
ENSG00000138375.12	SMARCAL1	FALSE	-0.175848	0.011117	-0.00292027	1
ENSG00000257023.1	RP11-268P4.4	FALSE	NA	NA	0.0013975	1
ENSG00000267742.1	FAM60CP	FALSE	NA	NA	-0.00231611	1
ENSG00000119636.15	BBOF1	FALSE	-0.0209133	0.924678	-0.000268522	1
ENSG00000221886.3	ZBED8	FALSE	0.17265	0.231216	0.00584607	1
ENSG00000165271.16	NOL6	TRUE	-0.0746174	0.606949	-0.00404695	1
ENSG00000124134.8	KCNS1	FALSE	-0.372968	0.215687	-0.00110916	1
ENSG00000240160.3	RN7SL263P	FALSE	NA	NA	1.78e-05	1
ENSG00000102181.20	CD99L2	FALSE	0.024415	0.907968	-0.00101172	1
ENSG00000149483.11	TMEM138	TRUE	0.10536	0.227382	0.0122809	1
ENSG00000151849.14	CENPJ	TRUE	-0.0868369	0.571262	-0.0180577	1
ENSG00000172663.8	TMEM134	TRUE	0.202876	0.0550688	-0.00793472	1
ENSG00000110958.15	PTGES3	TRUE	0.0158652	0.895081	0.062426	1
ENSG00000239686.1	RP11-665C16.1	FALSE	NA	NA	0.000309059	1
ENSG00000066926.10	FECH	FALSE	-0.0679913	0.646461	0.0157386	1
ENSG00000186767.6	SPIN4	TRUE	0.316999	0.0307857	-0.0426003	0.612798
ENSG00000169992.9	NLGN2	TRUE	-0.169646	0.385655	0.00213258	1
ENSG00000101850.12	GPR143	FALSE	0.487514	0.14342	-0.00681495	1
ENSG00000128567.16	PODXL	TRUE	-0.176359	0.423744	-0.0834633	1
ENSG00000163449.10	TMEM169	TRUE	-0.258435	0.336246	0.000425084	1
ENSG00000239899.3	RN7SL674P	FALSE	NA	NA	-0.00209085	1
ENSG00000186642.15	PDE2A	FALSE	0.128676	0.558013	0.000332599	1
ENSG00000187678.8	SPRY4	TRUE	0.279022	0.154921	0.00954887	1
ENSG00000275494.1	RP11-266L9.8	FALSE	NA	NA	-1.96e-06	1
ENSG00000065802.11	ASB1	TRUE	-0.099515	0.363632	0.0229228	1
ENSG00000197122.11	SRC	FALSE	-0.00287265	0.988526	0.00221881	1
ENSG00000123219.12	CENPK	TRUE	0.0717071	0.730572	-0.00941071	1
ENSG00000282012.1	LL22NC03-N95F10.1	FALSE	NA	NA	-0.000632467	1
ENSG00000204959.4	ARHGEF34P	FALSE	NA	NA	0.00397532	1
ENSG00000267526.1	RP11-178C3.6	FALSE	NA	NA	-0.000327332	1
ENSG00000139437.17	TCHP	TRUE	-0.20309	0.0348966	-0.014273	1
ENSG00000143801.16	PSEN2	FALSE	-0.0637271	0.62326	-0.00707777	1
ENSG00000174977.8	AC026271.5	FALSE	NA	NA	-0.000475431	1
ENSG00000154305.16	MIA3	TRUE	-0.205174	0.0173351	-0.0170126	1
ENSG00000166783.20	KIAA0430	TRUE	NA	NA	0	1
ENSG00000011376.9	LARS2	FALSE	-0.143192	0.236297	-0.0209356	1
ENSG00000160345.12	C9orf116	TRUE	0.103815	0.638257	-0.00561731	1
ENSG00000128654.13	MTX2	TRUE	0.0493462	0.669062	0.0364699	1
ENSG00000121381.3	TAS2R9	FALSE	NA	NA	0	1
ENSG00000257740.1	RP11-977G19.12	FALSE	NA	NA	-0.00736455	1
ENSG00000214612.3	RPS19P1	FALSE	NA	NA	-0.00112345	1
ENSG00000187260.15	WDR86	FALSE	-0.258344	0.42483	-0.037429	1
ENSG00000180488.14	FAM73A	TRUE	NA	NA	0.0416524	1
ENSG00000171388.11	APLN	FALSE	0.268313	0.196199	-0.00807569	1
ENSG00000136327.6	NKX2-8	FALSE	0.532204	0.366461	-0.00163094	1
ENSG00000257869.1	CTD-2591A6.2	FALSE	NA	NA	0.000920546	1
ENSG00000183161.4	FANCF	FALSE	-0.0219241	0.878586	-0.0175664	1
ENSG00000093167.17	LRRFIP2	TRUE	0.0862928	0.392496	0.0920858	0.00276713
ENSG00000116809.11	ZBTB17	TRUE	-0.213465	0.0101636	0.00798284	1
ENSG00000227523.1	RPS20P15	FALSE	NA	NA	0.000593029	1
ENSG00000107554.16	DNMBP	FALSE	-0.247634	0.192771	0.00442252	1
ENSG00000214050.7	FBXO16	FALSE	-0.250788	0.130983	0.00451601	1
ENSG00000132646.10	PCNA	TRUE	0.276464	0.0176119	-0.031024	1
ENSG00000119121.21	TRPM6	FALSE	-0.296891	0.45231	-0.00225538	1
ENSG00000233613.5	DCUN1D2-AS	FALSE	NA	NA	0	1
ENSG00000213614.9	HEXA	TRUE	0.120399	0.280695	0.000671283	1
ENSG00000158793.13	NIT1	TRUE	0.0626016	0.514579	0.0122462	1
ENSG00000241043.1	GVQW1	FALSE	NA	NA	0.000982273	1
ENSG00000229344.1	MTCO2P12	FALSE	NA	NA	-0.00282756	1
ENSG00000078699.21	CBFA2T2	TRUE	-0.26538	0.00305113	0.00813753	1
ENSG00000248118.1	LINC01019	FALSE	NA	NA	0	1
ENSG00000223829.5	AC004870.4	TRUE	NA	NA	0.123585	4.15e-06
ENSG00000118046.14	STK11	FALSE	0.0452992	0.653504	-0.0125051	1
ENSG00000135424.15	ITGA7	FALSE	-0.112795	0.647581	-0.0126707	1
ENSG00000162873.14	KLHDC8A	FALSE	-0.160866	0.721204	-0.0154078	1
ENSG00000224078.12	SNHG14	TRUE	NA	NA	-0.00473893	1
ENSG00000162825.16	NBPF20	FALSE	NA	NA	0.00567467	1
ENSG00000174032.16	SLC25A30	FALSE	-0.118123	0.378642	0.0102816	1
ENSG00000237923.1	XXbac-BPG27H4.8	FALSE	NA	NA	0	1
ENSG00000111879.18	FAM184A	FALSE	0.217229	0.598527	0.00430907	1
ENSG00000170390.15	DCLK2	FALSE	-0.173573	0.488834	-0.0037226	1
ENSG00000138642.14	HERC6	TRUE	-0.133339	0.582388	0.121221	3.86e-05
ENSG00000146909.7	NOM1	TRUE	0.152086	0.155614	-0.0307994	1
ENSG00000155275.18	TRMT44	FALSE	0.0294105	0.847378	0.00418882	1
ENSG00000273314.1	RP5-1136G13.2	FALSE	NA	NA	-0.00992393	1
ENSG00000258317.1	RP11-603J24.5	FALSE	NA	NA	-3.95e-07	1
ENSG00000086506.2	HBQ1	FALSE	0.690671	0.1363	0.0119252	1
ENSG00000136014.11	USP44	TRUE	-0.469375	0.198933	-0.000665476	1
ENSG00000226266.6	AC009961.3	FALSE	NA	NA	-0.00385888	1
ENSG00000237172.3	B3GNT9	FALSE	-0.0351775	0.864417	0.0150826	1
ENSG00000162065.12	TBC1D24	FALSE	-0.242382	0.0996566	0.00469601	1
ENSG00000171532.4	NEUROD2	FALSE	-0.0484544	0.912462	-0.000410139	1
ENSG00000129933.20	MAU2	FALSE	-0.15239	0.210557	-0.0246328	1
ENSG00000122692.8	SMU1	TRUE	-0.0399893	0.708789	-0.010352	1
ENSG00000005206.16	SPPL2B	FALSE	0.0508217	0.688176	-0.018724	1
ENSG00000232888.4	RPS11P5	FALSE	NA	NA	0.000367297	1
ENSG00000161040.16	FBXL13	FALSE	-0.332181	0.111413	0.00031335	1
ENSG00000107742.12	SPOCK2	TRUE	-0.208183	0.52408	-0.307465	4.29e-12
ENSG00000159692.15	CTBP1	TRUE	0.0941609	0.371746	0.0452516	1
ENSG00000231595.1	AC005224.2	FALSE	NA	NA	-0.00133838	1
ENSG00000220744.1	RPL5P18	FALSE	NA	NA	0.00205092	1
ENSG00000122565.18	CBX3	TRUE	-0.0550592	0.67303	-0.0238118	1
ENSG00000257446.3	ZNF878	FALSE	-0.407415	0.122811	0.00130144	1
ENSG00000181754.6	AMIGO1	FALSE	0.00889864	0.969442	-0.00173845	1
ENSG00000184922.13	FMNL1	FALSE	0.0302144	0.869796	-0.0540031	0.0959355
ENSG00000272578.5	AP000347.2	FALSE	NA	NA	-0.0165749	1
ENSG00000082515.17	MRPL22	TRUE	0.117173	0.37467	0.0870947	0.180433
ENSG00000280744.1	LINC01173	TRUE	NA	NA	0.00172984	1
ENSG00000115993.12	TRAK2	TRUE	-0.0107963	0.942839	-0.00728681	1
ENSG00000181798.2	LINC00471	FALSE	-0.219224	0.355504	0.00217458	1
ENSG00000161010.14	C5orf45	TRUE	NA	NA	-0.0358931	1
ENSG00000271334.5	CTD-2078B5.2	FALSE	NA	NA	0	1
ENSG00000196712.16	NF1	FALSE	-0.190826	0.267232	-0.0868502	0.257947
ENSG00000168754.14	FAM178B	FALSE	0.278217	0.429947	-0.0190893	1
ENSG00000107625.12	DDX50	TRUE	-0.00304478	0.979996	-0.069559	1
ENSG00000087510.6	TFAP2C	FALSE	0.64078	0.00905277	-0.00401887	1
ENSG00000108175.16	ZMIZ1	TRUE	-0.115447	0.537144	-0.0714962	1
ENSG00000107263.18	RAPGEF1	TRUE	0.0561184	0.725697	0.022441	1
ENSG00000105376.4	ICAM5	FALSE	-0.283136	0.505858	-0.000657105	1
ENSG00000157554.18	ERG	FALSE	0.158263	0.496685	0.00329513	1
ENSG00000260349.1	RP11-473I1.5	FALSE	NA	NA	-0.00283314	1
ENSG00000239789.5	MRPS17	TRUE	0.0942395	0.379685	-0.0119743	1
ENSG00000104880.17	ARHGEF18	FALSE	-0.153199	0.769188	-0.000564673	1
ENSG00000165152.8	TMEM246	TRUE	0.822172	0.00309243	0.0211597	1
ENSG00000101104.12	PABPC1L	FALSE	-0.440943	0.0135953	-0.0165976	1
ENSG00000104671.7	DCTN6	FALSE	-0.0874189	0.517982	0.0734143	0.369482
ENSG00000270028.1	RP11-380L11.4	FALSE	NA	NA	0.00115056	1
ENSG00000260816.2	RP11-319G9.3	FALSE	NA	NA	-0.00505631	1
ENSG00000279328.1	RP11-203H19.2	FALSE	NA	NA	-0.00182011	1
ENSG00000144152.12	FBLN7	FALSE	0.420297	0.152568	-0.0151688	1
ENSG00000157214.13	STEAP2	TRUE	-0.0078998	0.982743	0.0146791	1
ENSG00000183208.12	GDPGP1	FALSE	0.218963	0.0308751	-0.0061944	1
ENSG00000235162.8	C12orf75	TRUE	-0.221481	0.273315	0.168748	1.58e-08
ENSG00000147905.17	ZCCHC7	TRUE	-0.120915	0.197891	-0.00429283	1
ENSG00000163602.9	RYBP	TRUE	-0.0860418	0.321282	0.00139911	1
ENSG00000131748.15	STARD3	TRUE	-0.0941183	0.495186	-0.0162157	1
ENSG00000276547.1	PCDHGB5	FALSE	0.097908	0.858482	-0.000356057	1
ENSG00000232995.7	RGS5	FALSE	NA	NA	0.00189456	1
ENSG00000246851.1	RP11-544A12.8	FALSE	NA	NA	0.000544243	1
ENSG00000233836.7	RP11-255H23.2	FALSE	NA	NA	0.00516974	1
ENSG00000138434.16	SSFA2	TRUE	NA	NA	0.126155	8.5e-07
ENSG00000131711.14	MAP1B	TRUE	-0.206045	0.40252	0.261556	3.9e-20
ENSG00000197713.14	RPE	TRUE	-0.0567593	0.56849	0.0119144	1
ENSG00000080854.14	IGSF9B	FALSE	-0.0308832	0.958394	0.000726253	1
ENSG00000135447.16	PPP1R1A	TRUE	0.059293	0.923783	0.00530605	1
ENSG00000145730.20	PAM	TRUE	-0.348381	0.0511678	0.0103725	1
ENSG00000136205.16	TNS3	TRUE	0.0140223	0.955894	0.0306292	1
ENSG00000182177.13	ASB18	FALSE	NA	NA	-0.000621973	1
ENSG00000007312.12	CD79B	FALSE	-0.12411	0.705335	-0.000304564	1
ENSG00000114999.7	TTL	TRUE	-0.0440977	0.769188	-0.0225908	1
ENSG00000243477.5	NAT6	FALSE	NA	NA	0.0101567	1
ENSG00000273080.1	RP11-301O19.1	FALSE	NA	NA	-0.00153651	1
ENSG00000124209.3	RAB22A	TRUE	0.00623146	0.957772	0.0365862	1
ENSG00000204934.10	ATP6V0E2-AS1	FALSE	0.305392	0.0733977	-0.00519478	1
ENSG00000158716.8	DUSP23	TRUE	0.201665	0.162488	-0.0962329	0.491419
ENSG00000213225.7	NOC2LP1	FALSE	NA	NA	0.000716931	1
ENSG00000171311.12	EXOSC1	TRUE	-0.0264483	0.868978	0.0109436	1
ENSG00000225177.5	RP11-390P2.4	FALSE	NA	NA	0.00101107	1
ENSG00000138709.17	LARP1B	TRUE	-0.0994472	0.465217	0.0162865	1
ENSG00000174206.12	C12orf66	FALSE	-0.104808	0.364278	-0.00678141	1
ENSG00000198865.9	CCDC152	FALSE	-0.395291	0.051604	6.36e-05	1
ENSG00000167191.11	GPRC5B	FALSE	0.0475808	0.840285	-0.0522675	1
ENSG00000197912.13	SPG7	FALSE	-0.0223491	0.874058	0.00666501	1
ENSG00000111783.12	RFX4	FALSE	0.316884	0.444942	0.00117138	1
ENSG00000109079.9	TNFAIP1	TRUE	-0.163753	0.0970719	0.0304704	1
ENSG00000127980.15	PEX1	TRUE	-0.0826999	0.416624	-0.0102964	1
ENSG00000165804.15	ZNF219	FALSE	-0.0749523	0.749232	-0.0106403	1
ENSG00000179476.7	C14orf28	FALSE	0.211723	0.0581887	0.0058261	1
ENSG00000248515.1	RP11-608O21.1	FALSE	NA	NA	-0.0116756	1
ENSG00000204176.13	SYT15	FALSE	-0.00866998	0.971962	-0.0010894	1
ENSG00000129636.12	ITFG1	TRUE	0.176041	0.0928337	0.00451936	1
ENSG00000232346.1	SC22CB-1E7.1	FALSE	NA	NA	-0.00194132	1
ENSG00000125249.6	RAP2A	TRUE	-0.0682357	0.573534	0.0028754	1
ENSG00000237870.6	AC073130.1	FALSE	NA	NA	0.000576316	1
ENSG00000153561.12	RMND5A	TRUE	-0.116171	0.115707	-0.0249216	1
ENSG00000185813.10	PCYT2	TRUE	0.292649	0.0120715	0.0369658	1
ENSG00000229127.1	AC007038.7	FALSE	NA	NA	0.00196742	1
ENSG00000136197.12	C7orf25	FALSE	0.000899651	0.99721	-0.00448965	1
ENSG00000183458.13	RP11-958N24.1	FALSE	NA	NA	0	1
ENSG00000106665.15	CLIP2	FALSE	-0.203676	0.235926	0.0133571	1
ENSG00000116698.20	SMG7	TRUE	-0.0418598	0.720542	-0.00272875	1
ENSG00000272752.6	STAG3L5P-PVRIG2P-PILRB	FALSE	NA	NA	-0.00219906	1
ENSG00000221164.1	SNORA11	FALSE	NA	NA	0.000251582	1
ENSG00000230772.1	VN1R108P	FALSE	NA	NA	-0.00127638	1
ENSG00000283355.1	RP11-739P1.3	FALSE	NA	NA	0.00126753	1
ENSG00000278861.1	RP11-338K17.6	FALSE	NA	NA	0.00205164	1
ENSG00000197724.10	PHF2	FALSE	0.0645861	0.702055	0.00423369	1
ENSG00000279891.1	FLJ42393	FALSE	NA	NA	-0.000264778	1
ENSG00000180438.15	TPRXL	FALSE	-0.180378	0.632373	0	1
ENSG00000115459.17	ELMOD3	FALSE	-0.139338	0.0973259	-0.0053553	1
ENSG00000184164.14	CRELD2	TRUE	0.215909	0.13793	0.00494142	1
ENSG00000178665.14	ZNF713	FALSE	-0.0884248	0.599937	-0.00500796	1
ENSG00000119414.11	PPP6C	TRUE	0.134697	0.0815076	0.0615477	0.0947657
ENSG00000160447.6	PKN3	TRUE	0.17686	0.254735	0.0100536	1
ENSG00000172572.6	PDE3A	FALSE	0.0431081	0.917687	-0.0254452	1
ENSG00000258713.2	C20orf141	FALSE	0.447877	0.235796	-0.000718143	1
ENSG00000214226.8	C17orf67	FALSE	0.104684	0.574724	-0.0042987	1
ENSG00000181666.17	HKR1	TRUE	-0.122424	0.281177	-0.0161613	1
ENSG00000102316.16	MAGED2	TRUE	-0.126782	0.321777	0.0937501	0.00601023
ENSG00000231064.6	MIR92B	FALSE	NA	NA	0.00379984	1
ENSG00000265681.7	RPL17	TRUE	-0.298657	0.0798431	-0.109004	0.000146867
ENSG00000235884.3	LINC00941	FALSE	NA	NA	0.00504538	1
ENSG00000152952.11	PLOD2	TRUE	-0.00871499	0.976046	0.0569714	1
ENSG00000171291.8	ZNF439	TRUE	-0.370273	0.0152419	0.00475226	1
ENSG00000126953.5	TIMM8A	TRUE	0.20463	0.0517176	-0.0118166	1
ENSG00000236750.1	AC009237.16	FALSE	NA	NA	0.000427721	1
ENSG00000175697.10	GPR156	FALSE	-0.366759	0.140873	-0.00987513	1
ENSG00000105058.11	FAM32A	FALSE	-0.18691	0.0487358	0.03662	1
ENSG00000271913.5	RP1-111C20.4	FALSE	NA	NA	0.000325103	1
ENSG00000129214.14	SHBG	FALSE	-0.119177	0.76469	0.00249511	1
ENSG00000177679.15	SRRM3	FALSE	0.511606	0.0725189	-0.00621031	1
ENSG00000229950.1	TFAP2A-AS1	FALSE	NA	NA	0.00128418	1
ENSG00000134108.12	ARL8B	TRUE	-0.0740676	0.45002	0.0235658	1
ENSG00000115282.19	TTC31	FALSE	-0.271748	0.00319709	-0.0035009	1
ENSG00000279589.1	RP11-454F8.4	FALSE	NA	NA	0.0022874	1
ENSG00000215114.7	UBXN2B	FALSE	-0.0592812	0.593054	-0.00928755	1
ENSG00000175606.10	TMEM70	TRUE	0.153163	0.156329	0.0231549	1
ENSG00000170892.10	TSEN34	TRUE	0.149693	0.178325	0	1
ENSG00000170631.14	ZNF16	TRUE	0.28746	0.00643568	-0.0198792	1
ENSG00000231767.3	RP11-92K2.2	FALSE	NA	NA	-0.000730518	1
ENSG00000163634.11	THOC7	TRUE	0.0590059	0.63828	0.0744732	1
ENSG00000182310.13	SPACA6	FALSE	0.171967	0.349956	-0.0104263	1
ENSG00000166902.4	MRPL16	TRUE	0.0687431	0.543037	-0.0832705	1
ENSG00000281920.1	RP11-418H16.1	FALSE	NA	NA	0.00107882	1
ENSG00000074416.13	MGLL	TRUE	0.0114422	0.973132	0.123584	5e-16
ENSG00000035141.7	FAM136A	TRUE	0.0256191	0.833063	-0.0035426	1
ENSG00000198131.13	ZNF544	FALSE	0.12405	0.291059	-0.000231372	1
ENSG00000160439.15	RDH13	TRUE	0.117001	0.478437	0	1
ENSG00000266904.5	CTC-559E9.1	FALSE	NA	NA	-0.0044652	1
ENSG00000105447.12	GRWD1	TRUE	0.0511487	0.66454	0.0121928	1
ENSG00000116199.11	FAM20B	TRUE	0.0675047	0.472735	-0.0294431	1
ENSG00000271976.1	RP11-884K10.7	FALSE	NA	NA	-0.00104749	1
ENSG00000226659.1	RP11-137H2.4	FALSE	NA	NA	0.00213726	1
ENSG00000164674.15	SYTL3	TRUE	-0.324963	0.0300022	0.00484737	1
ENSG00000250067.11	YJEFN3	FALSE	-0.336063	0.117877	-0.000364897	1
ENSG00000130783.13	CCDC62	FALSE	NA	NA	0.000570527	1
ENSG00000151917.17	BEND6	TRUE	0.394292	0.155192	0.0377417	1
ENSG00000173546.7	CSPG4	FALSE	0.0997961	0.745364	0.0010371	1
ENSG00000159377.10	PSMB4	TRUE	0.000409528	0.997579	-0.0332158	1
ENSG00000224418.1	STK24-AS1	FALSE	NA	NA	-0.00191741	1
ENSG00000160199.14	PKNOX1	TRUE	-0.160931	0.0517765	0.0535743	1
ENSG00000253537.2	PCDHGA7	FALSE	-0.188454	0.670454	-0.00117934	1
ENSG00000168528.11	SERINC2	TRUE	-0.198296	0.397963	0.0810162	1
ENSG00000213523.10	SRA1	TRUE	0.127893	0.275983	0.119674	2.89e-06
ENSG00000180574.3	EIF2S3L	FALSE	NA	NA	-0.00337205	1
ENSG00000255836.1	RP11-157G21.2	FALSE	NA	NA	0.00025596	1
ENSG00000130734.9	ATG4D	TRUE	0.0111578	0.957123	0.0139467	1
ENSG00000187094.11	CCK	TRUE	0.333204	0.500463	0.00145885	1
ENSG00000257660.5	RP11-579D7.4	FALSE	NA	NA	0.0118275	1
ENSG00000277159.1	RP11-88E10.4	FALSE	NA	NA	0.00334773	1
ENSG00000136383.6	ALPK3	FALSE	0.30776	0.219861	-0.00244098	1
ENSG00000225246.1	RPS2P1	FALSE	NA	NA	0.000157816	1
ENSG00000122477.12	LRRC39	FALSE	-0.206043	0.573534	0.000705843	1
ENSG00000273763.1	RP11-420C9.1	FALSE	NA	NA	8.1e-05	1
ENSG00000269889.1	RP11-816J6.3	FALSE	NA	NA	-0.00355823	1
ENSG00000177363.4	LRRN4CL	FALSE	0.0135553	0.968655	0.00202463	1
ENSG00000125384.6	PTGER2	FALSE	0.238066	0.491719	0.00654836	1
ENSG00000258986.6	TMEM179	FALSE	0.930112	0.0044678	0	1
ENSG00000261341.6	CTD-2568A17.1	FALSE	NA	NA	-0.000361364	1
ENSG00000272657.1	AP000320.7	FALSE	NA	NA	0.000178506	1
ENSG00000261934.2	PCDHGA9	FALSE	-0.037172	0.93672	0.00512051	1
ENSG00000196361.9	ELAVL3	FALSE	-0.515919	0.296214	-0.00295484	1
ENSG00000169239.12	CA5B	FALSE	0.114872	0.491424	-0.00901682	1
ENSG00000028116.16	VRK2	TRUE	0.0214463	0.850376	0.0182025	1
ENSG00000112651.11	MRPL2	TRUE	0.182541	0.0999959	0.0232121	1
ENSG00000278500.1	AC009336.19	FALSE	NA	NA	-0.000314399	1
ENSG00000274425.1	AC114271.2	FALSE	NA	NA	-0.00225179	1
ENSG00000244041.7	LINC01011	FALSE	0.144811	0.468685	-0.000585136	1
ENSG00000185915.5	KLHL34	FALSE	0.278119	0.435862	-0.000133593	1
ENSG00000169710.8	FASN	TRUE	0.0556889	0.838059	0.0064866	1
ENSG00000142920.16	AZIN2	FALSE	-0.0513408	0.808897	-0.00140791	1
ENSG00000163608.14	NEPRO	TRUE	-0.122867	0.104482	-0.0414455	1
ENSG00000078668.13	VDAC3	TRUE	0.218069	0.0480573	0.0511976	1
ENSG00000101413.11	RPRD1B	TRUE	-0.140929	0.109818	-0.0115854	1
ENSG00000125257.13	ABCC4	TRUE	-0.183781	0.364329	-0.0392695	1
ENSG00000212248.1	RNU6-750P	FALSE	NA	NA	0	1
ENSG00000125430.8	HS3ST3B1	TRUE	-0.0386153	0.908719	-0.000991632	1
ENSG00000115590.13	IL1R2	TRUE	-0.0518119	0.915654	0.00387542	1
ENSG00000229299.2	RP4-583P15.10	FALSE	NA	NA	-0.00352139	1
ENSG00000125652.7	ALKBH7	TRUE	0.0473764	0.823094	0.0454441	1
ENSG00000271380.1	RP11-307C12.12	FALSE	NA	NA	0.00510686	1
ENSG00000187531.13	SIRT7	FALSE	0.155188	0.122159	-0.00492986	1
ENSG00000271631.1	RP11-408O19.5	FALSE	NA	NA	0.00115854	1
ENSG00000276494.1	KCNQ1OT1_3	FALSE	NA	NA	-0.00441412	1
ENSG00000112078.13	KCTD20	TRUE	0.0471342	0.700275	0.00818335	1
ENSG00000279865.1	RP11-69M1.6	FALSE	NA	NA	-0.00386202	1
ENSG00000248859.2	LINC01574	FALSE	NA	NA	-0.00399105	1
ENSG00000260742.1	RP11-366L5.1	FALSE	NA	NA	-0.00384936	1
ENSG00000272047.1	GTF2H5	TRUE	-0.0591724	0.675151	0.235137	2.23e-20
ENSG00000124466.8	LYPD3	FALSE	-0.131936	0.724213	-0.00135521	1
ENSG00000259535.1	RPL21P12	FALSE	NA	NA	0.000974231	1
ENSG00000187391.19	MAGI2	FALSE	0.0274904	0.927247	-0.0230626	1
ENSG00000008324.10	SS18L2	TRUE	-0.0505485	0.697573	-0.00889483	1
ENSG00000185453.12	C19orf68	FALSE	NA	NA	-0.0147362	1
ENSG00000071794.15	HLTF	TRUE	-0.0282705	0.854528	-0.0142041	1
ENSG00000127324.8	TSPAN8	FALSE	-0.6625	0.298524	-0.0126734	1
ENSG00000116906.11	GNPAT	FALSE	-0.0567271	0.587577	0.0138909	1
ENSG00000157985.18	AGAP1	TRUE	-0.18846	0.0750964	0.00384894	1
ENSG00000164898.12	C7orf55	TRUE	NA	NA	0.0131948	1
ENSG00000101868.10	POLA1	TRUE	0.252317	0.0124329	-0.0188864	1
ENSG00000233820.2	RP11-535M15.2	FALSE	NA	NA	-0.00135486	1
ENSG00000272576.1	RP11-365H22.2	FALSE	NA	NA	-0.00191523	1
ENSG00000108984.13	MAP2K6	TRUE	-0.0529319	0.814108	0.0178028	1
ENSG00000101911.12	PRPS2	TRUE	0.331105	0.00550432	-0.000704353	1
ENSG00000159267.14	HLCS	TRUE	-0.0910118	0.402147	0.0125343	1
ENSG00000275956.1	RP5-966M1.7	FALSE	NA	NA	0.000329678	1
ENSG00000244509.3	APOBEC3C	TRUE	-0.152637	0.363069	-0.0362672	1
ENSG00000132359.14	RAP1GAP2	FALSE	0.0774412	0.792652	0.00438012	1
ENSG00000178913.7	TAF7	TRUE	0.0800128	0.492894	-0.0275528	1
ENSG00000178226.10	PRSS36	FALSE	0.206557	0.150858	0.0089865	1
ENSG00000171208.9	NETO2	TRUE	0.601807	0.00817775	-0.0270453	1
ENSG00000213139.7	CRYGS	FALSE	0.207961	0.32273	-0.000670683	1
ENSG00000122481.16	RWDD3	FALSE	-0.0390593	0.724023	-0.0160831	1
ENSG00000133466.13	C1QTNF6	FALSE	0.124659	0.408462	0.000805119	1
ENSG00000164002.11	EXO5	FALSE	0.128749	0.326877	0.000190437	1
ENSG00000146109.4	ABT1	TRUE	0.170752	0.0768914	0.0333152	1
ENSG00000206344.6	HCG27	FALSE	0.0900108	0.763404	0.000245526	1
ENSG00000100353.17	EIF3D	TRUE	-0.0225413	0.883634	-0.0720175	1
ENSG00000261594.3	TPBGL	TRUE	NA	NA	0.000773612	1
ENSG00000070759.16	TESK2	TRUE	-0.203781	0.0752085	-0.00907642	1
ENSG00000227560.1	RP11-139K1.2	FALSE	NA	NA	-0.00908577	1
ENSG00000142494.13	SLC47A1	FALSE	-0.0673513	0.846789	-0.00171789	1
ENSG00000105287.12	PRKD2	FALSE	0.0158103	0.905556	0.0131679	1
ENSG00000107949.16	BCCIP	TRUE	0.105874	0.250344	0.0270329	1
ENSG00000248468.1	RP11-517B11.4	FALSE	NA	NA	-0.00729442	1
ENSG00000137942.16	FNBP1L	TRUE	-0.227677	0.024194	-0.0494466	1
ENSG00000224856.2	RP4-796I17.5	FALSE	NA	NA	0.00119004	1
ENSG00000261324.2	RP11-174G6.5	FALSE	NA	NA	0.00274549	1
ENSG00000268006.1	PTOV1-AS1	FALSE	NA	NA	0.00290072	1
ENSG00000156795.6	WDYHV1	TRUE	0.294577	0.0215997	-0.0112406	1
ENSG00000166260.10	COX11	TRUE	0.149712	0.144393	-0.0164169	1
ENSG00000227081.5	RP11-543P15.1	FALSE	NA	NA	-0.0013191	1
ENSG00000157168.18	NRG1	TRUE	0.240701	0.694254	0.0274139	1
ENSG00000166897.14	ELFN2	FALSE	NA	NA	0.00378617	1
ENSG00000182220.14	ATP6AP2	TRUE	0.171294	0.098178	0.0226554	1
ENSG00000215146.4	RP11-313J2.1	TRUE	NA	NA	-0.00477596	1
ENSG00000251330.3	CTD-2283N19.1	FALSE	NA	NA	0.00190167	1
ENSG00000163072.15	NOSTRIN	FALSE	0.0815886	0.694808	0.000143896	1
ENSG00000235522.6	AC009505.2	FALSE	NA	NA	5.21e-05	1
ENSG00000204138.12	PHACTR4	TRUE	-0.28741	0.00341665	0.0241887	1
ENSG00000171444.17	MCC	TRUE	-0.0599458	0.825474	-0.00640944	1
ENSG00000268230.5	CTD-2619J13.8	FALSE	NA	NA	0.00014696	1
ENSG00000123064.12	DDX54	TRUE	-0.140416	0.104079	-0.0257277	1
ENSG00000184319.15	RPL23AP82	FALSE	0.111859	0.450354	0.00815515	1
ENSG00000134371.10	CDC73	TRUE	-0.0177543	0.879139	0.0344307	1
ENSG00000111554.14	MDM1	FALSE	-0.226013	0.0311244	-0.00821836	1
ENSG00000018699.11	TTC27	TRUE	-0.210865	0.00712014	0.00696912	1
ENSG00000261068.2	RP11-7K24.3	FALSE	NA	NA	-0.00228658	1
ENSG00000122912.14	SLC25A16	FALSE	0.185151	0.0544929	0.00150989	1
ENSG00000121057.12	AKAP1	TRUE	0.0463071	0.713777	0.00943818	1
ENSG00000111775.2	COX6A1	TRUE	0.10735	0.469889	0.09765	0.00548844
ENSG00000275092.1	LA16c-329F2.2	FALSE	NA	NA	0.00124446	1
ENSG00000279742.1	RP11-700A24.1	FALSE	NA	NA	-0.00553535	1
ENSG00000213432.2	RP11-624L12.1	FALSE	NA	NA	0.000399786	1
ENSG00000166986.13	MARS	TRUE	-0.0792869	0.424547	0.0120367	1
ENSG00000112984.11	KIF20A	TRUE	0.15824	0.367964	-0.0197649	1
ENSG00000040633.12	PHF23	TRUE	-0.0890947	0.366945	0.0336819	1
ENSG00000162415.6	ZSWIM5	FALSE	0.308915	0.396055	-0.00328954	1
ENSG00000135837.15	CEP350	TRUE	-0.0206032	0.887074	0.0091057	1
ENSG00000178462.11	TUBAL3	FALSE	-0.440779	0.244892	-0.000433842	1
ENSG00000257114.2	RP11-25I15.3	FALSE	NA	NA	0.000761561	1
ENSG00000261367.1	RP11-455F5.4	FALSE	NA	NA	-0.000798004	1
ENSG00000227354.6	RBM26-AS1	FALSE	NA	NA	0.000854758	1
ENSG00000100902.10	PSMA6	FALSE	0.287789	0.00560593	0.0285523	1
ENSG00000157181.15	C1orf27	TRUE	NA	NA	-0.000159857	1
ENSG00000268257.2	AIRN	FALSE	NA	NA	0.000172252	1
ENSG00000202392.1	RN7SKP292	FALSE	NA	NA	-0.00172156	1
ENSG00000228470.1	RP11-176D17.3	FALSE	NA	NA	-0.000686851	1
ENSG00000272081.1	CTD-2376I4.2	FALSE	NA	NA	-0.00293278	1
ENSG00000117593.9	DARS2	TRUE	-0.0696003	0.700281	-0.0259435	1
ENSG00000165661.16	QSOX2	TRUE	-0.0590794	0.721397	-0.00872395	1
ENSG00000268460.1	AC006262.6	FALSE	NA	NA	0.00252907	1
ENSG00000116095.10	PLEKHA3	TRUE	0.028735	0.784811	0.0573526	1
ENSG00000175567.8	UCP2	TRUE	0.144331	0.40932	-0.0153994	1
ENSG00000245156.1	RP11-867G23.3	FALSE	NA	NA	-0.000868131	1
ENSG00000157404.15	KIT	TRUE	0.566535	0.07723	0.000635269	1
ENSG00000168081.8	PNOC	TRUE	0.215053	0.727702	-0.0647847	0.000520268
ENSG00000175806.14	MSRA	FALSE	-0.00128797	0.995079	0.00950894	1
ENSG00000242960.1	FTH1P23	FALSE	NA	NA	-0.000663006	1
ENSG00000074621.13	SLC24A1	FALSE	-0.0891132	0.61575	-0.00898582	1
ENSG00000147475.14	ERLIN2	TRUE	-0.038537	0.827687	-0.00143219	1
ENSG00000253203.6	GUSBP3	FALSE	-0.311069	0.0217978	-0.00114769	1
ENSG00000213453.3	FTH1P3	FALSE	0.112152	0.443412	-0.00238675	1
ENSG00000106541.11	AGR2	FALSE	-0.577559	0.269421	-0.00267097	1
ENSG00000157077.14	ZFYVE9	TRUE	-0.0315339	0.839341	-0.0232392	1
ENSG00000154721.14	JAM2	FALSE	-0.0718862	0.795312	-0.00317341	1
ENSG00000250299.5	MRPS31P4	FALSE	NA	NA	-0.00316538	1
ENSG00000115486.11	GGCX	TRUE	-0.0724811	0.519991	0.00876525	1
ENSG00000161395.13	PGAP3	FALSE	-0.133169	0.373555	-0.00226057	1
ENSG00000272078.1	RP4-734G22.3	FALSE	NA	NA	9.96e-05	1
ENSG00000048828.16	FAM120A	TRUE	-0.00495272	0.976732	0.0186063	1
ENSG00000136143.14	SUCLA2	TRUE	-0.153139	0.122521	0.0294432	1
ENSG00000022277.12	RTFDC1	TRUE	NA	NA	0.0796409	0.96181
ENSG00000130779.19	CLIP1	TRUE	-0.110153	0.348066	0.0683153	0.104573
ENSG00000233718.5	MYCNOS	FALSE	0.6943	0.0674836	-0.00115062	1
ENSG00000232677.6	LINC00665	TRUE	NA	NA	-0.0298275	1
ENSG00000257595.2	RP3-473L9.4	FALSE	NA	NA	0.0027916	1
ENSG00000229956.10	ZRANB2-AS2	FALSE	NA	NA	0.00123615	1
ENSG00000172209.5	GPR22	FALSE	NA	NA	0.000355704	1
ENSG00000099999.14	RNF215	FALSE	-0.112953	0.379705	0.00693636	1
ENSG00000237036.4	ZEB1-AS1	FALSE	-0.0918948	0.653251	-0.000668131	1
ENSG00000232059.3	RP11-173A6.2	FALSE	NA	NA	-0.000570326	1
ENSG00000164684.13	ZNF704	TRUE	0.0400141	0.85955	-0.0584186	1
ENSG00000163389.10	POGLUT1	TRUE	-0.108254	0.261385	-0.0123718	1
ENSG00000273489.1	RP11-180C16.1	FALSE	NA	NA	-0.0049192	1
ENSG00000279519.1	RP11-288C18.1	FALSE	NA	NA	-0.0162997	1
ENSG00000273604.1	C17orf96	FALSE	NA	NA	0	1
ENSG00000116871.15	MAP7D1	TRUE	-0.0744122	0.569989	0.034813	1
ENSG00000164609.9	SLU7	TRUE	0.0203781	0.883207	0.0638809	1
ENSG00000139890.9	REM2	FALSE	0.00178864	0.994835	0.000384155	1
ENSG00000234911.1	TEX21P	FALSE	NA	NA	-0.00025464	1
ENSG00000065621.14	GSTO2	FALSE	0.0479824	0.844267	-0.00439244	1
ENSG00000131013.3	PPIL4	TRUE	-0.136667	0.12822	0.00987724	1
ENSG00000225764.1	P3H2-AS1	FALSE	NA	NA	-6.87e-05	1
ENSG00000168264.10	IRF2BP2	TRUE	-0.191329	0.0413919	-0.0381156	1
ENSG00000001167.14	NFYA	FALSE	0.0456695	0.70259	-0.0153392	1
ENSG00000174516.14	PELI3	FALSE	0.337917	0.000269496	-0.00337388	1
ENSG00000204104.11	TRAF3IP1	FALSE	-0.173746	0.147202	-0.00394794	1
ENSG00000027001.9	MIPEP	FALSE	-0.000180236	0.999238	0.0105028	1
ENSG00000135164.18	DMTF1	TRUE	-0.0593666	0.580611	-0.0264789	1
ENSG00000223459.5	TCAF1P1	FALSE	NA	NA	-0.000372927	1
ENSG00000197457.9	STMN3	TRUE	0.254158	0.31757	0.0252331	1
ENSG00000264275.1	RN7SL753P	FALSE	NA	NA	-0.000192044	1
ENSG00000233903.2	Z83851.4	FALSE	NA	NA	0.0014665	1
ENSG00000234465.10	PINLYP	FALSE	NA	NA	-0.000148219	1
ENSG00000173786.16	CNP	FALSE	0.0376723	0.733221	0.0479265	1
ENSG00000231877.1	RP11-177F15.1	FALSE	NA	NA	-0.00117348	1
ENSG00000137269.14	LRRC1	TRUE	0.0659577	0.618226	0.0405228	0.585763
ENSG00000222017.1	AC011997.1	FALSE	NA	NA	0.00178905	1
ENSG00000273724.1	RP11-347C12.12	FALSE	NA	NA	-0.000356969	1
ENSG00000276073.1	RP5-1125A11.7	FALSE	NA	NA	0.000144975	1
ENSG00000261729.1	GS1-204I12.4	FALSE	NA	NA	0.00180963	1
ENSG00000136758.18	YME1L1	TRUE	-0.0959578	0.206985	0.00921335	1
ENSG00000204560.9	DHX16	TRUE	-0.00202003	0.987894	0	1
ENSG00000168385.17	2002-09-01	TRUE	-0.115455	0.189045	0.0442455	1
ENSG00000196182.10	STK40	TRUE	-0.0430544	0.789421	0.0104176	1
ENSG00000171469.10	ZNF561	FALSE	-0.234557	0.052046	0.0047078	1
ENSG00000154258.16	ABCA9	FALSE	0.0815333	0.855223	0.00213884	1
ENSG00000126895.13	AVPR2	FALSE	-0.424397	0.181744	0.0134668	1
ENSG00000229992.1	HMGB3P9	FALSE	NA	NA	-0.000785072	1
ENSG00000214324.5	C3orf56	FALSE	NA	NA	0	1
ENSG00000143436.10	MRPL9	TRUE	0.00332587	0.980948	0.0285322	1
ENSG00000184635.13	ZNF93	TRUE	0.114023	0.53714	0.00283905	1
ENSG00000108821.13	COL1A1	TRUE	0.208442	0.416763	-0.00711066	1
ENSG00000101222.12	SPEF1	FALSE	0.0353229	0.933765	-0.00327568	1
ENSG00000066117.14	SMARCD1	TRUE	-0.188985	0.0491066	-0.000248323	1
ENSG00000076706.15	MCAM	TRUE	0.0754119	0.630928	0.0523857	1
ENSG00000255150.2	EID3	FALSE	-0.0748045	0.727556	0.0120728	1
ENSG00000178977.3	LINC00324	FALSE	-0.131842	0.49111	0.00379595	1
ENSG00000203724.10	C1orf53	TRUE	-0.0217212	0.930469	0.0201066	1
ENSG00000229132.2	EIF4A1P10	FALSE	NA	NA	-0.00076299	1
ENSG00000073169.13	SELO	FALSE	NA	NA	-0.00221639	1
ENSG00000243094.1	RP11-1084A12.1	FALSE	NA	NA	-0.00120511	1
ENSG00000247627.2	MTND4P12	FALSE	NA	NA	8.97e-05	1
ENSG00000279203.1	AC005785.5	FALSE	NA	NA	-0.0085089	1
ENSG00000279632.1	RP11-286N22.6	FALSE	NA	NA	-0.00268055	1
ENSG00000177191.2	B3GNT8	FALSE	-0.0611816	0.832398	0.00392247	1
ENSG00000240891.7	PLCXD2	FALSE	-0.0586788	0.82839	-0.00290013	1
ENSG00000139998.14	RAB15	FALSE	0.0647413	0.760159	-0.00983482	1
ENSG00000081177.18	EXD2	FALSE	-0.154522	0.0809864	-0.0132016	1
ENSG00000066044.14	ELAVL1	FALSE	-0.0264091	0.757554	0.0306802	1
ENSG00000148180.18	GSN	TRUE	0.105157	0.658084	-0.200947	1.82e-06
ENSG00000250899.3	RP11-253E3.3	FALSE	NA	NA	-0.00263699	1
ENSG00000111785.18	RIC8B	TRUE	-0.182541	0.0701373	-0.0578953	1
ENSG00000167117.8	LINC00483	FALSE	NA	NA	-0.000372811	1
ENSG00000272645.3	GTF2IP20	FALSE	NA	NA	-0.0186422	1
ENSG00000185305.10	ARL15	TRUE	-0.0268109	0.868672	0.0118898	1
ENSG00000115935.17	WIPF1	TRUE	0.0912685	0.436935	-0.0177451	1
ENSG00000141971.12	MVB12A	TRUE	-0.257721	0.0453063	0.0217854	1
ENSG00000178623.11	GPR35	FALSE	-0.534023	0.00168611	0.0022387	1
ENSG00000158220.13	ESYT3	FALSE	0.155132	0.580037	-0.0042658	1
ENSG00000181031.15	RPH3AL	FALSE	0.281536	0.377921	-0.000676719	1
ENSG00000239322.1	ATP6V1B1-AS1	FALSE	NA	NA	-0.00159533	1
ENSG00000270871.1	AC015849.19	FALSE	NA	NA	0	1
ENSG00000275464.4	CH507-9B2.5	FALSE	NA	NA	-0.00499628	1
ENSG00000176124.11	DLEU1	TRUE	0.0831953	0.640775	0.00208596	1
ENSG00000127585.11	FBXL16	FALSE	-0.466512	0.0352445	0.0118409	1
ENSG00000053372.4	MRTO4	TRUE	-0.0908936	0.384133	0.074004	1
ENSG00000128928.8	IVD	FALSE	-0.155458	0.163794	-0.00698107	1
ENSG00000213658.10	LAT	FALSE	-0.0878247	0.677593	0.00419087	1
ENSG00000198954.7	KIF1BP	TRUE	0.0536673	0.561689	0.03201	1
ENSG00000131126.18	TEX101	FALSE	-0.673527	0.0776022	0	1
ENSG00000279476.1	RP11-391L3.3	FALSE	NA	NA	-0.000312923	1
ENSG00000259826.1	RP11-467D6.1	FALSE	NA	NA	-0.000515378	1
ENSG00000146842.16	TMEM209	TRUE	-0.013909	0.917271	-0.0353806	1
ENSG00000164796.17	CSMD3	FALSE	-0.385157	0.290724	-0.00426534	1
ENSG00000164180.13	TMEM161B	FALSE	-0.238682	0.0175246	0.00166812	1
ENSG00000229483.2	LINC00362	FALSE	NA	NA	0	1
ENSG00000136463.7	TACO1	TRUE	0.208994	0.0430287	0.000820458	1
ENSG00000102890.14	ELMO3	FALSE	-0.154067	0.395782	0.0157678	0.053021
ENSG00000166548.15	TK2	TRUE	0.00547211	0.974868	0.017194	1
ENSG00000235513.1	RP4-756G23.5	FALSE	NA	NA	-0.000982916	1
ENSG00000141294.9	LRRC46	FALSE	0.0570423	0.874822	-0.00544818	1
ENSG00000034239.10	EFCAB1	FALSE	0.754743	0.1073	-0.000355692	1
ENSG00000152969.17	JAKMIP1	FALSE	0.0241328	0.954062	-0.00178976	1
ENSG00000159259.7	CHAF1B	TRUE	0.234311	0.102286	-0.0147396	1
ENSG00000109919.9	MTCH2	TRUE	0.0756381	0.440581	0.0305606	1
ENSG00000114631.10	PODXL2	TRUE	-0.0242357	0.933004	0.00320613	1
ENSG00000133619.17	KRBA1	FALSE	-0.0690528	0.588935	-0.004763	1
ENSG00000163794.6	UCN	FALSE	-0.602371	0.0124011	7.83e-05	1
ENSG00000196263.7	ZNF471	FALSE	0.0263103	0.919802	0.00178253	1
ENSG00000231113.2	RP3-475N16.1	FALSE	NA	NA	-0.0030965	1
ENSG00000115806.12	GORASP2	TRUE	-0.0206012	0.839033	0.0797383	0.0271626
ENSG00000130714.15	POMT1	FALSE	0.0443331	0.718401	0.0183018	1
ENSG00000161960.14	EIF4A1	TRUE	-0.0500571	0.785812	-0.0249407	1
ENSG00000279917.1	RP11-360N9.2	FALSE	NA	NA	0.00121461	1
ENSG00000228137.1	AP001469.7	FALSE	NA	NA	4.47e-05	1
ENSG00000043143.20	JADE2	FALSE	-0.148819	0.443971	0.00667439	1
ENSG00000128609.14	NDUFA5	TRUE	0.0628671	0.572987	0.0417893	1
ENSG00000109819.8	PPARGC1A	TRUE	0.163303	0.805881	-0.0026293	1
ENSG00000129353.14	SLC44A2	FALSE	-0.288579	0.0472378	-0.0218537	1
ENSG00000183496.5	MEX3B	FALSE	0.263904	0.173188	-0.00323031	1
ENSG00000177576.11	C18orf32	FALSE	0.11099	0.501901	0.0122512	1
ENSG00000116128.10	BCL9	TRUE	-0.213498	0.0691498	-0.031164	1
ENSG00000112308.12	C6orf62	TRUE	0.222849	0.00979182	0.0441116	1
ENSG00000273143.1	RP11-525A16.4	FALSE	NA	NA	0.00619809	1
ENSG00000127220.5	ABHD8	FALSE	-0.233655	0.0820834	0.0115799	1
ENSG00000267504.1	RP11-845C23.2	FALSE	NA	NA	0.000725026	1
ENSG00000223749.8	MIR503HG	TRUE	0.157824	0.668337	-0.00585661	1
ENSG00000250365.6	CTD-2213F21.2	FALSE	NA	NA	-0.00155667	1
ENSG00000124257.6	NEURL2	FALSE	-0.0924497	0.540055	-0.00173894	1
ENSG00000167880.7	EVPL	FALSE	0.0997209	0.668295	-0.0371908	1
ENSG00000124608.4	AARS2	FALSE	-0.0359916	0.842069	0.000820782	1
ENSG00000251348.1	HSPD1P11	FALSE	NA	NA	0.00206057	1
ENSG00000271833.1	RP11-356B19.11	FALSE	NA	NA	-0.000992284	1
ENSG00000139197.10	PEX5	FALSE	-0.0881814	0.461374	-0.00410953	1
ENSG00000110046.12	ATG2A	FALSE	-0.0140202	0.919224	0.00301816	1
ENSG00000251639.2	RP11-20I20.1	FALSE	NA	NA	0.000214443	1
ENSG00000249915.7	PDCD6	TRUE	0.21143	0.0438404	0.197872	3.38e-16
ENSG00000139192.11	TAPBPL	FALSE	-0.0794542	0.733074	-0.0175593	1
ENSG00000167535.7	CACNB3	FALSE	-0.147553	0.329168	-0.021084	1
ENSG00000186188.10	FFAR4	FALSE	-0.140558	0.746002	0.00048208	1
ENSG00000274721.1	SPRY4-IT1_2	FALSE	NA	NA	-0.00020053	1
ENSG00000147437.9	GNRH1	FALSE	-0.235476	0.375326	-0.00181218	1
ENSG00000259494.1	MRPL46	TRUE	0.304478	0.00133625	-0.00119847	1
ENSG00000177045.7	SIX5	TRUE	-0.018635	0.926586	0.00511038	1
ENSG00000174529.7	TMEM81	FALSE	-0.147815	0.22655	0.00245832	1
ENSG00000243056.1	EIF4EBP3	FALSE	0.0914403	0.709486	-0.00141703	1
ENSG00000120662.15	MTRF1	FALSE	-0.226621	0.0328526	0.00428393	1
ENSG00000116883.8	RP11-268J15.5	FALSE	NA	NA	-0.00758597	1
ENSG00000082126.17	MPP4	FALSE	NA	NA	0.000243151	1
ENSG00000167912.5	RP11-25K19.1	TRUE	NA	NA	0.0411267	0.019877
ENSG00000175611.11	LINC00476	FALSE	-0.0589484	0.71353	-0.00712242	1
ENSG00000197872.11	FAM49A	TRUE	-0.237626	0.148024	0.0337032	0.000121191
ENSG00000038945.14	MSR1	FALSE	-0.0989268	0.668336	0.0160869	1
ENSG00000228415.3	PTMAP1	FALSE	NA	NA	-0.000159806	1
ENSG00000256338.2	RPL41P2	FALSE	NA	NA	0.00289616	1
ENSG00000198818.9	SFT2D1	TRUE	-0.128108	0.28579	0.0537898	1
ENSG00000238005.2	RP11-443B7.1	FALSE	NA	NA	-0.000853676	1
ENSG00000141279.15	NPEPPS	FALSE	0.0436805	0.723794	-0.00662535	1
ENSG00000244137.1	RP11-99J16__A.2	FALSE	NA	NA	0	1
ENSG00000124731.12	TREM1	FALSE	0.0281886	0.939008	-0.000859883	1
ENSG00000235920.1	AC073109.2	FALSE	NA	NA	-0.00063706	1
ENSG00000168070.11	MAJIN	FALSE	0.960135	0.0498757	0.00135131	1
ENSG00000212128.2	TAS2R13	FALSE	NA	NA	0	1
ENSG00000213250.5	RBMS2P1	FALSE	NA	NA	-0.000368455	1
ENSG00000250548.6	RP11-47I22.2	FALSE	NA	NA	-0.000981393	1
ENSG00000275496.4	CH507-24F1.2	FALSE	NA	NA	0.000555923	1
ENSG00000111846.15	GCNT2	TRUE	-0.162212	0.52738	0.0306926	0.00188594
ENSG00000234184.5	RP5-887A10.1	FALSE	NA	NA	0.000817196	1
ENSG00000233622.1	CYP2T1P	FALSE	NA	NA	-0.00320638	1
ENSG00000143228.12	NUF2	TRUE	0.146229	0.391518	-0.014924	1
ENSG00000240356.6	RPL23AP7	FALSE	-0.109753	0.431284	0.00208227	1
ENSG00000156471.12	PTDSS1	TRUE	-0.0732337	0.521984	0.00805348	1
ENSG00000129749.3	CHRNA10	FALSE	-0.108435	0.599304	-0.000870181	1
ENSG00000197021.8	CXorf40B	FALSE	0.239082	0.0311199	-0.000541045	1
ENSG00000128915.11	ICE2	TRUE	0.0923538	0.338636	-0.0207104	1
ENSG00000214244.4	SETP21	FALSE	NA	NA	-0.00121833	1
ENSG00000113742.12	CPEB4	TRUE	0.0638399	0.70303	0.0206463	1
ENSG00000047578.12	KIAA0556	FALSE	-0.0910227	0.476769	0.00778971	1
ENSG00000158805.11	ZNF276	FALSE	-0.242634	0.0642963	0.00281021	1
ENSG00000187010.19	RHD	FALSE	-0.390111	0.284427	-0.000142535	1
ENSG00000006831.9	ADIPOR2	FALSE	-0.0692924	0.502181	-0.00206679	1
ENSG00000107611.14	CUBN	FALSE	-0.298108	0.209354	-0.00213434	1
ENSG00000246283.2	CTD-2036P10.3	FALSE	NA	NA	-0.00282727	1
ENSG00000138767.12	CNOT6L	TRUE	-0.00154685	0.992029	0.00272334	1
ENSG00000214870.8	AC004540.5	FALSE	NA	NA	-0.0376808	1
ENSG00000234040.3	RP11-254B13.4	FALSE	NA	NA	0.0019648	1
ENSG00000217648.1	RP1-95L4.4	FALSE	NA	NA	-0.0016137	1
ENSG00000203711.11	C6orf99	FALSE	NA	NA	0.00452575	1
ENSG00000206337.10	HCP5	FALSE	0.262609	0.26043	-7.05e-05	1
ENSG00000089063.14	TMEM230	TRUE	0.067033	0.543367	0.0130102	1
ENSG00000174928.15	C3orf33	FALSE	0.034889	0.838704	-0.00474663	1
ENSG00000274471.1	RP11-228M15.1	FALSE	NA	NA	-0.0038808	1
ENSG00000233608.3	TWIST2	TRUE	0.563803	0.0431589	-0.0288203	1
ENSG00000165417.11	GTF2A1	TRUE	-0.0114665	0.949313	-0.0156769	1
ENSG00000111196.9	MAGOHB	TRUE	0.193545	0.122852	0.0337573	1
ENSG00000145362.17	ANK2	TRUE	-0.541348	0.138743	-0.000763217	1
ENSG00000154240.16	CEP112	FALSE	0.125663	0.530577	-0.00155378	1
ENSG00000271741.1	RP11-244H3.4	FALSE	NA	NA	0.00164737	1
ENSG00000197892.12	KIF13B	FALSE	-0.230156	0.0995947	0.00917891	1
ENSG00000170779.10	CDCA4	TRUE	0.243588	0.0509066	-0.00830778	1
ENSG00000089199.9	CHGB	FALSE	0.174335	0.72997	0.000254255	1
ENSG00000230262.6	MIRLET7DHG	FALSE	NA	NA	-0.000382639	1
ENSG00000278983.1	RP11-426J5.3	FALSE	NA	NA	0	1
ENSG00000164039.14	BDH2	TRUE	-0.377597	0.000531123	0.0084238	1
ENSG00000086205.16	FOLH1	TRUE	0.0470915	0.906122	0.00139251	1
ENSG00000283029.1	RN7SL1	FALSE	NA	NA	0.00028795	1
ENSG00000168259.14	DNAJC7	TRUE	0.0891396	0.355001	0.0327857	1
ENSG00000172071.11	EIF2AK3	TRUE	-0.178867	0.0114316	-0.00230752	1
ENSG00000242931.1	RPL7P49	FALSE	NA	NA	-2.93e-05	1
ENSG00000118965.14	WDR35	FALSE	-0.428615	0.000784727	-0.0177666	1
ENSG00000227959.1	RP11-276H7.2	FALSE	NA	NA	0.000107124	1
ENSG00000135521.8	LTV1	TRUE	-0.126254	0.210175	-0.0127679	1
ENSG00000170271.10	FAXDC2	FALSE	-0.394427	0.0383065	0.00168811	1
ENSG00000151778.10	SERP2	FALSE	-0.104398	0.652803	-0.019229	1
ENSG00000139117.13	CPNE8	TRUE	0.0301075	0.925169	0.0160493	1
ENSG00000140836.14	ZFHX3	TRUE	-0.184896	0.183952	0.0319724	1
ENSG00000262202.4	RP11-160E2.6	FALSE	NA	NA	-0.000500215	1
ENSG00000120341.18	SEC16B	FALSE	-0.38656	0.275983	-0.000180052	1
ENSG00000260257.2	RP5-1085F17.3	TRUE	NA	NA	0.000908321	1
ENSG00000224292.1	AF196972.9	FALSE	NA	NA	-0.000886024	1
ENSG00000224546.2	EIF4BP3	FALSE	NA	NA	-0.00682368	1
ENSG00000240132.1	ETF1P2	FALSE	NA	NA	0.00339985	1
ENSG00000197044.10	ZNF441	FALSE	-0.154789	0.361293	-0.00257817	1
ENSG00000109445.10	ZNF330	TRUE	-0.0392517	0.742365	0.0139375	1
ENSG00000168172.8	HOOK3	TRUE	0.0266636	0.851145	-0.00943981	1
ENSG00000122696.13	SLC25A51	FALSE	0.0709192	0.525592	-0.00429102	1
ENSG00000152465.17	NMT2	TRUE	0.0336121	0.829808	0.0113748	1
ENSG00000275569.1	RP11-930O11.3	FALSE	NA	NA	-0.00025791	1
ENSG00000124333.15	VAMP7	FALSE	0.0965306	0.3645	0	1
ENSG00000261766.1	RP11-22P6.2	FALSE	NA	NA	-0.0017943	1
ENSG00000083812.11	ZNF324	FALSE	0.046476	0.772426	0.00288892	1
ENSG00000143811.17	PYCR2	TRUE	-0.0459115	0.687098	0.0128111	1
ENSG00000156875.13	MFSD14A	TRUE	-0.0460885	0.610568	-0.00673103	1
ENSG00000019582.14	CD74	FALSE	-0.116504	0.671093	-0.179911	1
ENSG00000185085.2	INTS5	FALSE	0.0241725	0.870051	-0.0149428	1
ENSG00000196968.10	FUT11	FALSE	0.0402774	0.785812	-0.00622744	1
ENSG00000138185.17	ENTPD1	FALSE	-0.100189	0.443807	-0.00359203	1
ENSG00000237773.5	AC003075.4	FALSE	NA	NA	-0.00136702	1
ENSG00000130700.6	GATA5	FALSE	0.336997	0.618495	0.00612804	1
ENSG00000103343.12	ZNF174	TRUE	-0.046057	0.648349	0.00216585	1
ENSG00000065534.18	MYLK	TRUE	0.103929	0.606243	-0.017461	1
ENSG00000164096.12	C4orf3	TRUE	-0.116519	0.463301	0.0379254	1
ENSG00000236060.2	HSPB1P1	FALSE	0.0504579	0.847542	-0.000544582	1
ENSG00000143942.4	CHAC2	TRUE	0.288832	0.0454277	-0.00697046	1
ENSG00000105186.15	ANKRD27	TRUE	-0.149514	0.209556	0.00355557	1
ENSG00000152377.13	SPOCK1	FALSE	0.283247	0.425625	0.109605	1.34e-08
ENSG00000162073.13	PAQR4	TRUE	0.264743	0.150844	-0.00295648	1
ENSG00000198648.10	STK39	TRUE	0.227039	0.2294	0.0173569	1
ENSG00000267692.1	TAF9P3	FALSE	NA	NA	0	1
ENSG00000100578.14	KIAA0586	TRUE	-0.0454936	0.708379	-0.00818397	1
ENSG00000204044.6	RP11-465L10.10	FALSE	NA	NA	-0.000578226	1
ENSG00000170946.14	DNAJC24	FALSE	-0.115679	0.22962	-0.00397363	1
ENSG00000204599.14	TRIM39	FALSE	0.0967698	0.357605	0	1
ENSG00000109111.14	SUPT6H	FALSE	-0.291285	0.00383169	0.0121043	1
ENSG00000229676.2	ZNF492	FALSE	-0.149715	0.633249	-0.0306211	1
ENSG00000276105.1	KCNQ1OT1_2	FALSE	NA	NA	0	1
ENSG00000152315.4	KCNK13	FALSE	0.197748	0.463395	0.000580781	1
ENSG00000143952.19	VPS54	FALSE	-0.117198	0.165107	-0.00355366	1
ENSG00000258906.2	CTD-2552B11.3	FALSE	NA	NA	0	1
ENSG00000182134.15	TDRKH	FALSE	-0.137347	0.311561	-0.0359494	1
ENSG00000088053.11	GP6	FALSE	0.0327168	0.940661	0	1
ENSG00000273008.1	RP11-351D16.3	FALSE	NA	NA	-0.00153576	1
ENSG00000109680.10	TBC1D19	FALSE	-0.0692613	0.586585	0.0408709	0.000712848
ENSG00000255823.3	MTRNR2L8	FALSE	NA	NA	-0.00215462	1
ENSG00000100302.6	RASD2	FALSE	-0.0297969	0.939008	-0.00287957	1
ENSG00000167632.14	TRAPPC9	TRUE	0.295018	0.0106241	-0.00907099	1
ENSG00000087157.18	PGS1	TRUE	0.13859	0.135061	-0.0130532	1
ENSG00000250397.2	RP11-1391J7.1	FALSE	NA	NA	-0.00929185	1
ENSG00000255085.8	AF186192.5	TRUE	NA	NA	0.000275698	1
ENSG00000173163.10	COMMD1	TRUE	-0.0296246	0.857093	0.0325583	1
ENSG00000171298.12	GAA	FALSE	-0.0581205	0.741862	-0.0781174	0.834328
ENSG00000182247.9	UBE2E2	TRUE	-0.167728	0.163711	0.00562122	1
ENSG00000204149.10	AGAP6	FALSE	-0.0983728	0.555152	0.00262184	1
ENSG00000272821.1	CTA-384D8.36	FALSE	NA	NA	0.00332803	1
ENSG00000274031.1	RP11-413H22.3	FALSE	NA	NA	0.00159512	1
ENSG00000100380.13	ST13	TRUE	0.145178	0.078951	-0.0331143	1
ENSG00000153930.11	ANKFN1	FALSE	-0.543623	0.190235	0.000156077	1
ENSG00000157470.11	FAM81A	FALSE	0.233702	0.355153	0.00115832	1
ENSG00000223784.1	RP11-554I8.2	TRUE	NA	NA	0.081043	6.8e-11
ENSG00000131187.9	F12	TRUE	0.528173	0.114747	0.0758976	3.36e-06
ENSG00000272379.1	RP1-257A7.5	FALSE	NA	NA	-0.000906772	1
ENSG00000244232.3	RN7SL698P	FALSE	NA	NA	-7.69e-05	1
ENSG00000265967.1	AC100830.4	FALSE	NA	NA	-0.000166585	1
ENSG00000163719.19	MTMR14	FALSE	-0.166595	0.0296778	0.0122623	1
ENSG00000157765.11	SLC34A2	TRUE	-0.127177	0.74592	0.0689367	1
ENSG00000153363.12	LINC00467	TRUE	-0.0696116	0.74027	0.0478646	1
ENSG00000258908.1	RP11-203M5.8	FALSE	NA	NA	0.000332687	1
ENSG00000177432.6	NAP1L5	FALSE	-0.0519695	0.871697	0.0159261	1
ENSG00000283632.1	EXOC3L2	FALSE	0.198559	0.0765544	0.000668699	1
ENSG00000102678.6	FGF9	TRUE	0.631616	0.0948906	0.000218531	1
ENSG00000270091.1	RP11-78O7.2	FALSE	NA	NA	-0.00287931	1
ENSG00000167780.11	SOAT2	FALSE	0.259369	0.509617	-0.00277346	1
ENSG00000264026.1	RP11-1124B17.1	FALSE	NA	NA	-0.00061927	1
ENSG00000151779.12	NBAS	FALSE	-0.214434	0.0281437	-0.0292462	1
ENSG00000126768.12	TIMM17B	TRUE	0.113045	0.497812	0.101119	0.00031506
ENSG00000119125.16	GDA	TRUE	0.682152	0.180489	0.0436918	0.0002429
ENSG00000162976.12	PQLC3	FALSE	-0.0461069	0.796292	0.00084825	1
ENSG00000272843.1	RP11-313P13.5	FALSE	NA	NA	-0.000462252	1
ENSG00000267758.1	RP11-358B23.5	FALSE	NA	NA	0	1
ENSG00000012061.15	ERCC1	TRUE	0.12486	0.336029	0.0871091	0.499123
ENSG00000100603.13	SNW1	TRUE	-0.0264967	0.792359	0.0304551	1
ENSG00000225439.2	BOLA3-AS1	FALSE	NA	NA	-0.0140251	1
ENSG00000113649.11	TCERG1	TRUE	-0.0179126	0.881854	-0.0265853	1
ENSG00000196455.7	PIK3R4	TRUE	-0.104578	0.32501	-0.012446	1
ENSG00000261136.1	RP11-37C7.3	FALSE	NA	NA	0.00336404	1
ENSG00000160712.12	IL6R	TRUE	0.055454	0.837842	-0.0149398	1
ENSG00000165704.14	HPRT1	TRUE	0.298607	0.00999061	-0.037547	1
ENSG00000163702.18	IL17RC	TRUE	-0.107878	0.388184	0.00980577	1
ENSG00000249057.1	MAST4-IT1	FALSE	NA	NA	0	1
ENSG00000135407.10	AVIL	FALSE	-0.305309	0.199302	-0.00999482	1
ENSG00000137055.14	PLAA	TRUE	-0.105923	0.362114	0.00155008	1
ENSG00000236772.1	RP5-1184F4.5	FALSE	NA	NA	-0.000855666	1
ENSG00000215630.6	GUSBP9	FALSE	NA	NA	0	1
ENSG00000283585.1	CTB-133P21.1	FALSE	NA	NA	-0.000124138	1
ENSG00000103226.17	NOMO3	FALSE	0.0438552	0.846229	0	1
ENSG00000182944.17	EWSR1	TRUE	0.0382578	0.650643	-0.0171321	1
ENSG00000102921.7	N4BP1	TRUE	0.0258235	0.849676	0.0555276	1
ENSG00000256981.1	TAS2R18	FALSE	NA	NA	0	1
ENSG00000151150.21	ANK3	TRUE	-0.283197	0.090891	-0.0446901	1
ENSG00000166997.7	CNPY4	TRUE	-0.167727	0.17034	-0.00129696	1
ENSG00000168772.10	CXXC4	FALSE	-0.192949	0.718355	-0.015541	1
ENSG00000272853.1	RP11-398C13.6	FALSE	NA	NA	-0.00209191	1
ENSG00000172469.15	MANEA	TRUE	-0.055513	0.722436	-0.00815371	1
ENSG00000258751.1	RP11-2G1.1	FALSE	NA	NA	0	1
ENSG00000143294.14	PRCC	TRUE	0.0740428	0.345977	0.00809434	1
ENSG00000173988.12	LRRC63	FALSE	NA	NA	0.00290841	1
ENSG00000229921.6	KIF25-AS1	FALSE	NA	NA	0.00100597	1
ENSG00000260111.1	RP11-529K1.4	FALSE	NA	NA	0.000839702	1
ENSG00000042317.16	SPATA7	FALSE	0.00932689	0.95465	-0.0229586	1
ENSG00000234771.3	SLC25A25-AS1	FALSE	NA	NA	-0.00332997	1
ENSG00000237505.6	PKN2-AS1	FALSE	NA	NA	0.00276632	1
ENSG00000272195.1	RP11-156E8.1	FALSE	NA	NA	-0.00174558	1
ENSG00000266171.1	RP11-769O8.1	FALSE	NA	NA	0.000443157	1
ENSG00000092853.13	CLSPN	TRUE	0.394574	0.0490395	-0.00772703	1
ENSG00000132153.14	DHX30	FALSE	-0.12418	0.154998	-0.0200076	1
ENSG00000254854.1	CTD-2523D13.2	FALSE	NA	NA	0	1
ENSG00000073417.14	PDE8A	FALSE	0.167639	0.108565	-0.013314	1
ENSG00000240053.8	LY6G5B	FALSE	0.0150839	0.951292	0.00112214	1
ENSG00000253773.2	C8orf37-AS1	FALSE	NA	NA	0.000684018	1
ENSG00000261526.2	CTB-31O20.2	TRUE	NA	NA	-0.00476567	1
ENSG00000100109.16	TFIP11	FALSE	0.103096	0.216765	0.00720869	1
ENSG00000134830.5	C5AR2	FALSE	0.00561259	0.988002	-0.000318559	1
ENSG00000170345.9	FOS	TRUE	0.223435	0.514043	-0.176539	6.93e-05
ENSG00000178999.12	AURKB	TRUE	0.142591	0.465508	-0.0215276	1
ENSG00000268628.2	RP1-122P22.4	FALSE	NA	NA	-0.00248537	1
ENSG00000248222.5	CTB-174D11.1	FALSE	NA	NA	-0.000992953	1
ENSG00000264853.1	RP11-16C1.2	FALSE	NA	NA	0.000206899	1
ENSG00000110330.8	BIRC2	TRUE	0.104677	0.354746	0.00100107	1
ENSG00000102387.15	TAF7L	FALSE	0.466304	0.247961	-0.000110683	1
ENSG00000170522.9	ELOVL6	TRUE	-0.12965	0.47963	-0.0102022	1
ENSG00000147383.10	NSDHL	FALSE	0.38101	0.000428183	0.0160264	1
ENSG00000247092.6	SNHG10	FALSE	0.294388	0.0463154	0.001128	1
ENSG00000184182.18	UBE2F	TRUE	-0.0315401	0.827901	0.00487943	1
ENSG00000174456.13	C12orf76	FALSE	-0.191364	0.078844	0.0132591	1
ENSG00000280433.1	CH507-9B2.9	FALSE	NA	NA	-0.00526766	1
ENSG00000165730.14	STOX1	FALSE	-0.0620031	0.812629	-0.0117137	1
ENSG00000145014.17	TMEM44	FALSE	-0.0820503	0.671477	-0.0408377	1
ENSG00000172081.13	MOB3A	FALSE	-0.106326	0.220326	0.0088829	1
ENSG00000263826.1	RP11-573D15.9	FALSE	NA	NA	-0.00640589	1
ENSG00000259275.2	RP11-522B15.3	FALSE	NA	NA	0.000387573	1
ENSG00000070610.14	GBA2	TRUE	-0.00333574	0.984826	-0.00734903	1
ENSG00000119812.18	FAM98A	TRUE	-0.124116	0.171195	0.03494	1
ENSG00000105135.15	ILVBL	FALSE	-0.270403	0.0363987	-0.0273385	1
ENSG00000033867.16	SLC4A7	TRUE	-0.0925465	0.541234	-0.0204271	1
ENSG00000166949.15	SMAD3	TRUE	0.0228148	0.90243	0.0353369	1
ENSG00000216480.2	RP3-393E18.1	FALSE	NA	NA	-0.000255452	1
ENSG00000228862.3	RP11-91I20.3	FALSE	NA	NA	0.00045214	1
ENSG00000235354.1	CTA-276O3.4	FALSE	NA	NA	-0.00239981	1
ENSG00000204282.4	TNRC6C-AS1	FALSE	NA	NA	0.00362591	1
ENSG00000237489.3	LINC00959	FALSE	NA	NA	-0.00313074	1
ENSG00000110375.2	UPK2	FALSE	0.0162197	0.979123	-0.000955565	1
ENSG00000279250.1	RP11-46D1.2	FALSE	NA	NA	0	1
ENSG00000250934.1	RP11-71E19.1	FALSE	NA	NA	-0.00116153	1
ENSG00000103852.12	TTC23	FALSE	0.0531219	0.70259	0.00761044	1
ENSG00000070010.18	UFD1L	TRUE	NA	NA	0.0300612	1
ENSG00000236809.2	SNX25P1	FALSE	NA	NA	-0.00117519	1
ENSG00000205758.11	CRYZL1	TRUE	-0.168022	0.0511533	0.00112805	1
ENSG00000124224.16	PPP4R1L	FALSE	0.0402482	0.904589	-0.00983017	1
ENSG00000187790.10	FANCM	FALSE	0.0355889	0.820058	-0.00539322	1
ENSG00000258427.3	RBM8B	FALSE	NA	NA	-0.000370076	1
ENSG00000250536.1	ABHD17AP3	FALSE	NA	NA	-0.000395288	1
ENSG00000172123.12	SLFN12	FALSE	-0.077229	0.653043	0.0135679	1
ENSG00000255909.1	PDCD5P1	FALSE	NA	NA	-0.000275688	1
ENSG00000264290.1	RP11-68I3.4	FALSE	NA	NA	0.000920749	1
ENSG00000141458.12	NPC1	FALSE	-0.0440155	0.765313	0.0117073	1
ENSG00000183340.6	JRKL	TRUE	0.17806	0.148474	-0.0193426	1
ENSG00000058063.15	ATP11B	TRUE	0.0654272	0.661303	-0.0123765	1
ENSG00000088280.18	ASAP3	TRUE	-0.292973	0.0836018	0	1
ENSG00000170006.11	TMEM154	FALSE	-0.253808	0.241459	0.0213573	0.0995773
ENSG00000028839.9	TBPL1	TRUE	-0.165505	0.161967	0.0280649	1
ENSG00000130340.15	SNX9	TRUE	-0.0841965	0.480807	0.280821	1.41e-30
ENSG00000218713.1	RP1-34L19.1	FALSE	NA	NA	-0.00111337	1
ENSG00000076003.4	MCM6	TRUE	0.245073	0.0397984	-0.0521849	1
ENSG00000255566.1	RP11-114F3.5	FALSE	NA	NA	4.96e-05	1
ENSG00000070886.11	EPHA8	FALSE	-0.0121474	0.983714	-0.000801153	1
ENSG00000119328.11	FAM206A	FALSE	0.00592375	0.969442	-0.0185992	1
ENSG00000106327.12	TFR2	FALSE	0.130341	0.749232	0.00607406	1
ENSG00000227417.3	RP11-397P13.6	FALSE	NA	NA	0	1
ENSG00000231720.1	RP11-568A7.3	FALSE	NA	NA	0.00104402	1
ENSG00000077782.19	FGFR1	TRUE	-0.100618	0.711972	-0.0931267	0.0547783
ENSG00000259939.1	RP11-77H9.5	FALSE	NA	NA	-0.000204161	1
ENSG00000179403.11	VWA1	TRUE	0.0786268	0.680523	-0.0747267	1
ENSG00000235385.1	GS1-600G8.5	FALSE	NA	NA	0.0063335	1
ENSG00000176261.15	ZBTB8OS	TRUE	0.0457045	0.760159	0.0695127	1
ENSG00000132749.10	TESMIN	FALSE	0.260507	0.0491507	0.012578	1
ENSG00000161533.11	ACOX1	TRUE	0.11545	0.257438	0.017531	1
ENSG00000244192.1	RP11-114H7.1	FALSE	NA	NA	0.00549701	1
ENSG00000266495.1	RP11-17J14.2	FALSE	NA	NA	0.00195345	1
ENSG00000162688.16	AGL	TRUE	-0.207465	0.0464797	-0.0135751	1
ENSG00000201457.1	SNORA55	FALSE	NA	NA	0	1
ENSG00000152117.17	AC093838.4	FALSE	NA	NA	-0.00267833	1
ENSG00000223722.3	RP11-467L13.5	FALSE	NA	NA	0.000665414	1
ENSG00000164603.11	BMT2	FALSE	-0.0825888	0.546637	0.015238	1
ENSG00000235194.8	PPP1R3E	TRUE	0.210173	0.184278	-0.00621493	1
ENSG00000072609.17	CHFR	FALSE	-0.258288	0.00634151	-0.004317	1
ENSG00000086570.12	FAT2	TRUE	-0.0588893	0.898676	-0.0170228	1
ENSG00000204947.8	ZNF425	FALSE	-0.189696	0.30501	-0.0111913	1
ENSG00000273270.1	RP11-212P7.2	TRUE	NA	NA	-0.0139604	1
ENSG00000033170.16	FUT8	TRUE	-0.132351	0.510806	0.0120794	1
ENSG00000187051.8	RPS19BP1	TRUE	0.177615	0.126818	0.035876	1
ENSG00000150768.15	DLAT	TRUE	0.116494	0.28567	0.00475861	1
ENSG00000249700.8	SRD5A3-AS1	FALSE	NA	NA	-0.00214666	1
ENSG00000178199.13	ZC3H12D	FALSE	0.102628	0.616751	0.000141194	1
ENSG00000238184.1	CD81-AS1	FALSE	NA	NA	0.000386125	1
ENSG00000160013.8	PTGIR	FALSE	0.237217	0.252292	-0.00123216	1
ENSG00000085465.12	OVGP1	FALSE	-0.170804	0.800029	2.19e-05	1
ENSG00000143318.12	CASQ1	FALSE	-0.165386	0.687557	7.51e-05	1
ENSG00000232077.1	LINC01031	FALSE	NA	NA	0.000386487	1
ENSG00000201896.1	RN7SKP153	FALSE	NA	NA	0.000524451	1
ENSG00000258474.1	RP11-187E13.1	FALSE	NA	NA	0.000354901	1
ENSG00000267598.1	CTC-250I14.6	FALSE	NA	NA	-0.000464738	1
ENSG00000107562.16	CXCL12	FALSE	0.375594	0.160048	-0.00261801	1
ENSG00000147650.11	LRP12	TRUE	0.0634914	0.759836	0.0180336	1
ENSG00000171806.11	METTL18	FALSE	0.0772823	0.475611	-0.00069981	1
ENSG00000005020.12	SKAP2	FALSE	0.0766417	0.782714	0.0626956	1
ENSG00000177683.13	THAP5	TRUE	0.0552553	0.630465	-0.0144385	1
ENSG00000183186.7	C2CD4C	FALSE	0.44718	0.326861	0.000398165	1
ENSG00000172986.12	GXYLT2	FALSE	-0.108357	0.662512	0.00931318	1
ENSG00000282386.1	RP11-422P24.12	FALSE	NA	NA	-0.0133806	1
ENSG00000035681.7	NSMAF	TRUE	0.0517824	0.658084	0.0227886	1
ENSG00000248863.2	RP11-83A24.1	FALSE	NA	NA	0.00511091	1
ENSG00000276368.1	HIST1H2AJ	FALSE	0.181598	0.677634	-0.00819637	1
ENSG00000270165.1	RP11-167P11.2	FALSE	NA	NA	0.000624975	1
ENSG00000136514.2	RTP4	FALSE	0.0988319	0.757101	0.0543596	1
ENSG00000240695.1	RP11-102M11.1	FALSE	NA	NA	-0.0143862	1
ENSG00000226746.2	SMCR5	FALSE	NA	NA	-0.00642322	1
ENSG00000104490.17	NCALD	TRUE	0.101216	0.716605	0.00911982	1
ENSG00000156709.13	AIFM1	TRUE	0.02744	0.875803	0.0012908	1
ENSG00000135900.3	MRPL44	TRUE	-0.0844587	0.336372	0.0128993	1
ENSG00000127990.15	SGCE	TRUE	-0.0678661	0.764925	-0.000426988	1
ENSG00000167114.12	SLC27A4	FALSE	0.0408475	0.804722	-0.00465167	1
ENSG00000143033.17	MTF2	TRUE	-0.146106	0.145741	0.0168282	1
ENSG00000197694.14	SPTAN1	TRUE	-0.175134	0.170868	0.00534445	1
ENSG00000116254.17	CHD5	FALSE	0.509415	0.115804	0.00433702	1
ENSG00000200376.1	RNU5E-10P	FALSE	NA	NA	0	1
ENSG00000251898.1	SCARNA11	FALSE	NA	NA	0	1
ENSG00000108819.10	PPP1R9B	FALSE	0.109284	0.573135	0.00614706	1
ENSG00000128606.12	LRRC17	FALSE	-0.0765881	0.791418	0.0122675	1
ENSG00000261659.2	LA16c-313D11.12	FALSE	NA	NA	-0.00236659	1
ENSG00000264825.1	RP11-627G18.4	FALSE	NA	NA	-0.000278798	1
ENSG00000142235.8	LMTK3	FALSE	0.249569	0.476756	0.0178538	1
ENSG00000083097.14	DOPEY1	FALSE	NA	NA	-0.00506026	1
ENSG00000269559.2	RP11-629B11.5	FALSE	NA	NA	-0.0125965	1
ENSG00000138660.11	AP1AR	TRUE	-0.0627042	0.593233	-0.00137093	1
ENSG00000109674.3	NEIL3	TRUE	0.0359033	0.887323	-0.00683227	1
ENSG00000123643.12	SLC36A1	FALSE	-0.033228	0.85955	0.00101058	1
ENSG00000204392.10	LSM2	TRUE	0.202504	0.0948906	0.00153342	1
ENSG00000240291.1	RP11-499P20.2	FALSE	NA	NA	-0.000297557	1
ENSG00000183690.12	EFHC2	FALSE	0.0251665	0.943771	-0.00370156	1
ENSG00000157388.14	CACNA1D	FALSE	-0.184163	0.56776	-0.0104006	1
ENSG00000231887.6	PRH1	FALSE	-0.2306	0.0964372	0	1
ENSG00000250073.2	RP11-677M14.3	FALSE	NA	NA	0.00132802	1
ENSG00000163273.3	NPPC	FALSE	-0.0642697	0.903438	0.000364077	1
ENSG00000146856.14	AGBL3	FALSE	0.102688	0.706898	-0.00271914	1
ENSG00000146205.13	ANO7	FALSE	-0.204733	0.351708	0.000489748	1
ENSG00000238260.1	RP11-46F15.2	FALSE	NA	NA	-0.000799037	1
ENSG00000250748.6	RP11-230G5.2	FALSE	NA	NA	-0.000527124	1
ENSG00000106524.8	ANKMY2	TRUE	-0.252188	0.0360195	0.00853436	1
ENSG00000163867.16	ZMYM6	FALSE	-0.0152221	0.914494	0.00116437	1
ENSG00000280828.1	RP11-274B21.1	FALSE	NA	NA	-0.000234541	1
ENSG00000187741.14	FANCA	TRUE	0.0811754	0.650643	-0.0129332	1
ENSG00000199883.1	RN7SKP90	FALSE	NA	NA	0.00342957	1
ENSG00000140749.8	IGSF6	FALSE	0.149623	0.304809	0.00449689	1
ENSG00000155761.13	SPAG17	TRUE	-0.191453	0.620435	0.00827635	1
ENSG00000198265.11	HELZ	FALSE	0.0102216	0.940255	-0.0106124	1
ENSG00000087903.12	RFX2	FALSE	0.397205	0.0570744	-0.00349031	1
ENSG00000184661.13	CDCA2	TRUE	0.028089	0.918087	-0.0199458	1
ENSG00000241127.7	YAE1D1	TRUE	NA	NA	-0.00871187	1
ENSG00000163462.17	TRIM46	FALSE	-0.441609	0.0105473	-0.00312932	1
ENSG00000279937.1	AC073657.1	FALSE	NA	NA	0.000310776	1
ENSG00000156475.18	PPP2R2B	TRUE	0.556886	0.301387	-0.0457325	1
ENSG00000246228.6	CASC8	TRUE	NA	NA	0.0452513	1.11e-09
ENSG00000258365.1	RP11-1105G2.3	FALSE	NA	NA	-0.000924948	1
ENSG00000279738.1	RP5-1014D13.2	FALSE	NA	NA	-0.020256	1
ENSG00000121413.12	ZSCAN18	FALSE	-0.133213	0.400911	-0.00804365	1
ENSG00000261253.2	AC137932.6	FALSE	NA	NA	0.000160879	1
ENSG00000187905.10	LRRC74B	FALSE	0.500579	0.295138	0.000114165	1
ENSG00000280121.1	CTD-3137H5.4	FALSE	NA	NA	0.00070942	1
ENSG00000081985.10	IL12RB2	FALSE	0.125138	0.70432	-0.000600744	1
ENSG00000183617.4	MRPL54	TRUE	0.141904	0.305355	0.0660622	1
ENSG00000159842.14	ABR	TRUE	0.227927	0.146315	0	1
ENSG00000279794.1	CTD-2621I17.3	FALSE	NA	NA	-0.00259117	1
ENSG00000101452.14	DHX35	TRUE	-0.185893	0.0203895	0.00743131	1
ENSG00000204592.8	HLA-E	TRUE	0.0721372	0.678518	0	1
ENSG00000075643.5	MOCOS	FALSE	-0.00564029	0.987946	-0.00574651	1
ENSG00000213699.8	SLC35F6	TRUE	-0.0176409	0.871232	0.0719312	0.00178243
ENSG00000052795.12	FNIP2	TRUE	-0.0302784	0.897666	-0.0038941	1
ENSG00000224583.1	RP11-554D15.4	FALSE	NA	NA	0.000245931	1
ENSG00000142065.13	ZFP14	FALSE	-0.0685649	0.635234	0.00135664	1
ENSG00000165424.6	ZCCHC24	TRUE	-0.107395	0.453739	-0.00948715	1
ENSG00000179151.11	EDC3	FALSE	0.0467608	0.646156	-0.00583531	1
ENSG00000256812.1	CAPNS2	FALSE	NA	NA	-0.000783197	1
ENSG00000068489.12	PRR11	TRUE	0.0649142	0.734502	0.0997156	1
ENSG00000158290.16	CUL4B	FALSE	-0.0297257	0.855824	0.00788925	1
ENSG00000135828.11	RNASEL	FALSE	-0.0542073	0.759836	0.0153919	1
ENSG00000229896.2	RP11-456H18.2	FALSE	NA	NA	-0.000523181	1
ENSG00000155959.10	VBP1	TRUE	0.292604	0.000801239	0.0213848	1
ENSG00000163125.15	RPRD2	TRUE	-0.233821	0.0115162	-0.0642255	1
ENSG00000072786.12	STK10	TRUE	-0.0239678	0.872165	0.0211322	1
ENSG00000228906.1	RP13-216E22.4	FALSE	NA	NA	-0.00153419	1
ENSG00000164164.15	OTUD4	TRUE	-0.0742558	0.548022	0.0155164	1
ENSG00000240184.6	PCDHGC3	TRUE	-0.103407	0.830057	0.00326018	1
ENSG00000174839.12	DENND6A	FALSE	-0.0775822	0.459165	-0.00132893	1
ENSG00000122952.16	ZWINT	TRUE	0.293857	0.0229421	0.051354	1
ENSG00000162040.6	HS3ST6	FALSE	0.133004	0.838855	0	1
ENSG00000151322.18	NPAS3	TRUE	0.0718877	0.825832	-0.0184461	1
ENSG00000042445.13	RETSAT	FALSE	-0.157783	0.123042	0.00654901	1
ENSG00000174498.13	IGDCC3	TRUE	0.358703	0.53714	-3.6e-05	1
ENSG00000228010.5	AC073343.13	FALSE	NA	NA	0.00124678	1
ENSG00000273203.1	AC006946.16	FALSE	NA	NA	0.000244365	1
ENSG00000139146.13	FAM60A	TRUE	NA	NA	0.000160285	1
ENSG00000171502.14	COL24A1	FALSE	-0.488599	0.122159	0.0020433	1
ENSG00000174080.10	CTSF	TRUE	0.0407864	0.833991	-0.0641234	1
ENSG00000163870.14	TPRA1	TRUE	0.0458928	0.653338	0.00399505	1
ENSG00000124702.17	KLHDC3	TRUE	0.0468921	0.760519	-0.0121441	1
ENSG00000137497.17	NUMA1	TRUE	-0.0808898	0.688878	-0.0295539	1
ENSG00000069011.15	PITX1	TRUE	0.156054	0.808877	-0.00432353	1
ENSG00000223473.2	GS1-124K5.3	FALSE	NA	NA	-0.00458349	1
ENSG00000139174.10	PRICKLE1	TRUE	0.0339821	0.922066	-0.0244889	1
ENSG00000251689.1	RP11-478C6.5	FALSE	NA	NA	0.000232593	1
ENSG00000167646.13	DNAAF3	FALSE	0.0151346	0.965981	-0.00300836	1
ENSG00000178222.12	RNF212	TRUE	0.354902	0.577228	0.0627881	7.8e-06
ENSG00000260855.1	RP11-439E19.10	FALSE	NA	NA	-0.00254925	1
ENSG00000134759.13	ELP2	TRUE	-0.113545	0.377154	-0.048308	1
ENSG00000270647.5	TAF15	TRUE	0.0302642	0.82839	-0.00308973	1
ENSG00000055118.14	KCNH2	TRUE	0.591714	0.00999061	-0.015973	1
ENSG00000273372.1	SFTPD-AS1	FALSE	NA	NA	-0.000906301	1
ENSG00000260923.5	AC137934.1	FALSE	NA	NA	0.00408681	1
ENSG00000214773.1	RP11-717D12.1	FALSE	NA	NA	0.000224316	1
ENSG00000269609.5	RPARP-AS1	FALSE	NA	NA	-0.0546718	0.684743
ENSG00000126790.11	L3HYPDH	TRUE	-0.0342197	0.837526	0.0186678	1
ENSG00000115425.13	PECR	TRUE	-0.049376	0.781698	-0.00853094	1
ENSG00000081760.16	AACS	TRUE	-0.253014	0.0121838	-0.00178942	1
ENSG00000269910.1	RP11-73M18.10	FALSE	NA	NA	-0.000919816	1
ENSG00000259429.5	UBE2Q2P2	FALSE	-0.14391	0.422209	0	1
ENSG00000131845.14	ZNF304	FALSE	0.0778479	0.689094	-0.00563057	1
ENSG00000225339.3	RP11-513I15.6	FALSE	NA	NA	0.000934109	1
ENSG00000166266.13	CUL5	TRUE	0.101507	0.301387	0.00600423	1
ENSG00000154645.13	CHODL	TRUE	0.232173	0.423308	-0.00638644	1
ENSG00000156253.6	RWDD2B	TRUE	-0.0817265	0.687557	-0.0118429	1
ENSG00000223509.8	RP11-632K20.7	FALSE	NA	NA	-0.0137784	1
ENSG00000273784.4	RP11-78J21.7	FALSE	NA	NA	-0.00101449	1
ENSG00000085840.12	ORC1	TRUE	0.279686	0.0470202	-0.00613679	1
ENSG00000083312.17	TNPO1	TRUE	-0.192924	0.00817312	0.0111308	1
ENSG00000136026.13	CKAP4	TRUE	-0.0831644	0.556475	-0.142115	4.1e-09
ENSG00000108932.11	SLC16A6	FALSE	0.262593	0.183713	-0.00543941	1
ENSG00000136492.8	BRIP1	TRUE	0.348444	0.051279	-0.0299751	1
ENSG00000272583.1	RP11-344P13.6	FALSE	NA	NA	-0.0163823	1
ENSG00000167657.12	DAPK3	FALSE	0.144186	0.157502	0.0310474	0.255673
ENSG00000178562.17	CD28	FALSE	-0.0677873	0.771033	0	1
ENSG00000102057.9	KCND1	FALSE	-0.550072	0.00371417	0.00468202	1
ENSG00000269834.5	ZNF528-AS1	FALSE	NA	NA	0.0153641	1
ENSG00000131591.17	C1orf159	FALSE	-0.115801	0.318329	-0.0134931	1
ENSG00000198853.11	RUSC2	FALSE	-0.186354	0.192647	0.0047897	1
ENSG00000261822.1	RP11-265N6.2	FALSE	NA	NA	0.000298506	1
ENSG00000243954.3	RN7SL743P	FALSE	NA	NA	-0.000284555	1
ENSG00000131323.14	TRAF3	TRUE	0.0508974	0.73529	0.0018472	1
ENSG00000254206.5	NPIPB11	FALSE	NA	NA	-0.000929622	1
ENSG00000168309.16	FAM107A	TRUE	-0.481986	0.160746	0.0377434	1
ENSG00000117174.10	ZNHIT6	TRUE	-0.190597	0.0247211	-0.00729716	1
ENSG00000058262.9	SEC61A1	TRUE	-0.0118066	0.924686	0.0576278	1
ENSG00000162620.15	LRRIQ3	FALSE	0.0196096	0.956009	0.00288258	1
ENSG00000241213.1	RP11-768G7.2	FALSE	NA	NA	-0.000638118	1
ENSG00000234093.3	RPS15AP11	FALSE	NA	NA	0.00186198	1
ENSG00000171453.17	POLR1C	TRUE	0.0398621	0.760877	-0.0254568	1
ENSG00000265158.1	LRRC37A7P	FALSE	NA	NA	-0.00428013	1
ENSG00000130270.16	ATP8B3	FALSE	0.191435	0.544683	0.00786331	1
ENSG00000157654.17	PALM2-AKAP2	FALSE	-0.0213512	0.968888	0.00236794	1
ENSG00000008056.12	SYN1	FALSE	0.139294	0.596372	6.07e-05	1
ENSG00000075415.12	SLC25A3	TRUE	-0.0926053	0.403122	0.00175003	1
ENSG00000164111.14	ANXA5	TRUE	0.0576461	0.689239	0.194225	6.36e-21
ENSG00000145431.10	PDGFC	TRUE	0.0593765	0.739493	-0.0341601	1
ENSG00000162461.7	SLC25A34	FALSE	-0.380974	0.0591216	-0.00222196	1
ENSG00000226523.1	AC074375.1	FALSE	NA	NA	0	1
ENSG00000270231.3	NBPF8	FALSE	NA	NA	-0.00420497	1
ENSG00000162913.9	C1orf145	FALSE	NA	NA	-0.00512459	1
ENSG00000174695.9	TMEM167A	TRUE	-0.152089	0.0750964	0.110768	1.91e-06
ENSG00000166503.8	RP11-382A20.3	TRUE	NA	NA	-0.052743	1
ENSG00000108389.9	MTMR4	FALSE	0.0204981	0.88054	-0.0449183	1
ENSG00000163884.3	KLF15	FALSE	-0.266922	0.272827	-0.00509749	1
ENSG00000248098.11	BCKDHA	FALSE	-0.0862007	0.849901	0.00180637	1
ENSG00000246526.2	RP11-539L10.2	FALSE	NA	NA	-0.000885555	1
ENSG00000248161.5	RP11-499E18.1	FALSE	NA	NA	-0.00267067	1
ENSG00000224597.9	SVIL-AS1	TRUE	NA	NA	0.0138485	1
ENSG00000132004.12	FBXW9	FALSE	-0.318905	0.0278672	-0.0098728	1
ENSG00000119703.13	ZC2HC1C	FALSE	0.139489	0.360433	0.00330539	1
ENSG00000241668.2	RPL19P11	FALSE	NA	NA	0	1
ENSG00000204396.10	VWA7	FALSE	-0.0212849	0.953618	0	1
ENSG00000141252.19	VPS53	TRUE	0.0649608	0.654301	0.022596	1
ENSG00000130638.15	ATXN10	TRUE	0.117515	0.198933	-0.0111392	1
ENSG00000153936.16	HS2ST1	FALSE	-0.0903981	0.310336	-0.0235893	1
ENSG00000115041.12	KCNIP3	FALSE	-0.522473	0.0204553	-0.00799425	1
ENSG00000072840.12	EVC	FALSE	0.040327	0.883634	-0.00304577	1
ENSG00000135899.16	SP110	TRUE	-0.0916706	0.611126	0.0490977	0.029218
ENSG00000255871.2	RP11-69C13.1	FALSE	NA	NA	0.00245502	1
ENSG00000120913.23	PDLIM2	TRUE	0.012114	0.965078	-0.0551804	1
ENSG00000161921.14	CXCL16	TRUE	-0.0970309	0.646695	0.0265325	1
ENSG00000103510.19	KAT8	TRUE	0.0578753	0.594002	-0.00303117	1
ENSG00000228242.6	AC093495.4	FALSE	NA	NA	-0.0107402	1
ENSG00000243116.1	RP11-564C24.1	FALSE	NA	NA	-0.000627011	1
ENSG00000138795.9	LEF1	TRUE	-0.320768	0.247966	-0.00843594	1
ENSG00000005339.14	CREBBP	TRUE	-0.19342	0.0838045	0.0195594	1
ENSG00000179271.2	GADD45GIP1	TRUE	-0.044311	0.806384	0.155429	4.81e-13
ENSG00000164307.12	ERAP1	FALSE	-0.205483	0.219814	-0.0114833	1
ENSG00000165943.4	MOAP1	TRUE	-0.135494	0.170804	0	1
ENSG00000277639.2	RP11-467J12.4	TRUE	NA	NA	-0.000910739	1
ENSG00000185615.15	PDIA2	FALSE	-0.953822	0.0262619	0.000591846	1
ENSG00000197043.13	ANXA6	TRUE	-0.209727	0.106416	-0.0114802	1
ENSG00000157601.13	MX1	TRUE	-0.145998	0.652044	0.643395	9.62e-28
ENSG00000189212.12	DPY19L2P1	FALSE	0.0824543	0.891392	1.88e-06	1
ENSG00000041802.10	LSG1	TRUE	-0.0730276	0.514529	-0.0125946	1
ENSG00000104067.16	TJP1	TRUE	-0.124872	0.318329	-0.0132836	1
ENSG00000239763.2	AC009120.3	FALSE	NA	NA	-0.00683961	1
ENSG00000118246.13	FASTKD2	TRUE	-0.0411016	0.681879	-0.00430595	1
ENSG00000243508.1	RP11-775J23.2	FALSE	NA	NA	-0.000857569	1
ENSG00000267871.5	CTC-444N24.6	FALSE	NA	NA	-0.00122775	1
ENSG00000266987.1	RP11-354P11.8	FALSE	NA	NA	-0.000199995	1
ENSG00000173530.5	TNFRSF10D	FALSE	0.202377	0.424251	-0.00428519	1
ENSG00000139350.11	NEDD1	TRUE	-0.0954486	0.335726	0.00474723	1
ENSG00000145545.11	SRD5A1	TRUE	0.18989	0.126841	0.0187109	1
ENSG00000259820.1	AC083843.1	TRUE	NA	NA	-0.00904517	1
ENSG00000138085.16	ATRAID	TRUE	0.032435	0.838058	-0.0571299	1
ENSG00000133627.17	ACTR3B	FALSE	0.020938	0.900291	-0.00884013	1
ENSG00000237664.1	LINC00316	FALSE	NA	NA	0.00215698	1
ENSG00000122140.10	MRPS2	TRUE	0.0643028	0.648949	0.0218483	1
ENSG00000012822.15	CALCOCO1	TRUE	-0.177075	0.199973	-0.0415573	1
ENSG00000065809.13	FAM107B	TRUE	0.0283027	0.895826	0.00816312	1
ENSG00000116350.16	SRSF4	TRUE	-0.0696793	0.440438	0.0793618	1
ENSG00000225793.2	RP1-234P15.4	FALSE	NA	NA	-0.00142014	1
ENSG00000100359.20	SGSM3	FALSE	0.0635577	0.578389	-0.00235392	1
ENSG00000266928.1	CTB-70G10.1	FALSE	NA	NA	0.00157685	1
ENSG00000235560.3	AC002310.12	FALSE	NA	NA	0.00189663	1
ENSG00000264107.1	RP11-848P1.5	FALSE	NA	NA	-0.0197388	1
ENSG00000149679.11	CABLES2	FALSE	0.0879296	0.551342	0.00167965	1
ENSG00000235376.5	RPEL1	FALSE	-0.0735678	0.606382	-0.000566747	1
ENSG00000095059.15	DHPS	TRUE	-0.204771	0.0905205	0.0691496	1
ENSG00000268543.1	CTD-2619J13.16	FALSE	NA	NA	-0.000576996	1
ENSG00000162174.12	ASRGL1	TRUE	0.35334	0.162278	-0.0651445	1
ENSG00000150787.7	PTS	TRUE	0.0870634	0.61575	0.0459218	1
ENSG00000167685.14	ZNF444	TRUE	-0.0674499	0.601412	-0.000273241	1
ENSG00000213742.6	ZNF337-AS1	FALSE	NA	NA	-0.0202076	1
ENSG00000167671.11	UBXN6	TRUE	-0.0753392	0.476887	-0.00926741	1
ENSG00000234618.1	RPSAP9	FALSE	-0.0392421	0.849938	0.00220271	1
ENSG00000095932.6	SMIM24	FALSE	-0.226025	0.664527	0.00309956	1
ENSG00000075651.15	PLD1	FALSE	-0.106313	0.633034	0.00942953	1
ENSG00000238197.5	PAXBP1-AS1	FALSE	NA	NA	0.00204259	1
ENSG00000100216.5	TOMM22	TRUE	0.222337	0.0419068	-0.0186972	1
ENSG00000261019.1	RP11-111K18.2	FALSE	NA	NA	-7.84e-06	1
ENSG00000204427.11	ABHD16A	FALSE	0.0760275	0.826268	-0.000410551	1
ENSG00000267114.1	CTB-129P6.11	FALSE	NA	NA	-0.000231833	1
ENSG00000115274.14	INO80B	FALSE	-0.070357	0.611449	0.000155723	1
ENSG00000154582.16	TCEB1	TRUE	NA	NA	0.28895	8.29e-34
ENSG00000266378.1	RP11-214O1.3	FALSE	NA	NA	-0.000265342	1
ENSG00000177463.15	NR2C2	FALSE	-0.224786	0.0307857	-0.0284673	1
ENSG00000124920.13	MYRF	TRUE	-0.0512365	0.895826	-0.0935469	2.24e-08
ENSG00000171365.15	CLCN5	TRUE	0.0805822	0.715874	-0.00796375	1
ENSG00000237854.3	LINC00674	FALSE	NA	NA	0.010765	1
ENSG00000258231.5	RP11-362K2.2	FALSE	NA	NA	0.00217901	1
ENSG00000105556.11	MIER2	FALSE	-0.00672546	0.956448	0.0053036	1
ENSG00000167105.7	TMEM92	FALSE	-0.149895	0.636992	0.0225594	1
ENSG00000177602.5	GSG2	TRUE	NA	NA	-0.0055523	1
ENSG00000226970.2	RP11-82H13.2	FALSE	NA	NA	0.00067829	1
ENSG00000249502.1	AC006160.5	FALSE	NA	NA	-0.000480231	1
ENSG00000221995.5	TIAF1	FALSE	-0.324696	0.302923	-0.00189941	1
ENSG00000214182.5	PTMAP5	FALSE	NA	NA	-0.0149942	1
ENSG00000182022.17	CHST15	FALSE	-0.0102077	0.972207	0.0143283	1
ENSG00000276600.4	RAB7B	FALSE	NA	NA	0.00102071	1
ENSG00000238755.3	RP11-23D24.2	FALSE	NA	NA	0.000365401	1
ENSG00000197077.13	KIAA1671	TRUE	0.226777	0.234159	-0.016872	1
ENSG00000130755.12	GMFG	FALSE	0.175736	0.153534	0.00141281	1
ENSG00000171695.10	LKAAEAR1	FALSE	0.290651	0.456749	-0.0063151	1
ENSG00000224051.6	CPTP	TRUE	-0.11775	0.325819	0.0189301	1
ENSG00000198856.12	OSTC	TRUE	-0.0400766	0.785471	0.0248915	1
ENSG00000244245.1	RP11-120B7.1	FALSE	NA	NA	-0.000273854	1
ENSG00000218596.2	RP11-2J18.1	FALSE	NA	NA	0.00314809	1
ENSG00000278972.1	CTD-3022L24.1	FALSE	NA	NA	5.53e-05	1
ENSG00000263731.1	RP11-498C9.15	FALSE	NA	NA	-0.00785364	1
ENSG00000179131.7	RP11-458F8.3	FALSE	NA	NA	0	1
ENSG00000138674.16	SEC31A	TRUE	-0.119163	0.139316	0.0960099	1
ENSG00000110063.8	DCPS	TRUE	0.0787168	0.505321	0.0350373	1
ENSG00000198908.11	BHLHB9	FALSE	-0.052918	0.750694	-0.0113832	1
ENSG00000219133.2	RP11-203F10.6	FALSE	NA	NA	-0.00301643	1
ENSG00000129472.12	RAB2B	TRUE	-0.0420557	0.760793	0.00973409	1
ENSG00000251279.1	CTC-436P18.1	FALSE	NA	NA	-0.00038278	1
ENSG00000187815.9	ZFP69	FALSE	0.0858443	0.616109	0.00497554	1
ENSG00000230590.7	FTX	FALSE	-0.233819	0.086071	-0.0182312	1
ENSG00000112874.9	NUDT12	TRUE	-0.199386	0.207512	0.00282888	1
ENSG00000015479.17	MATR3	TRUE	NA	NA	-0.00448318	1
ENSG00000132591.11	ERAL1	TRUE	-0.19134	0.0487358	-0.00406403	1
ENSG00000175707.8	KDF1	FALSE	-0.0554415	0.773822	0.00965212	1
ENSG00000229348.1	HYI-AS1	FALSE	NA	NA	0.000471753	1
ENSG00000280739.2	EIF1B-AS1	FALSE	NA	NA	-0.00429749	1
ENSG00000248881.1	CTC-366B18.2	FALSE	NA	NA	-0.00170181	1
ENSG00000200397.1	Y_RNA	FALSE	NA	NA	-0.00201272	1
ENSG00000215333.3	KRT18P23	FALSE	NA	NA	-0.00056586	1
ENSG00000108523.15	RNF167	TRUE	0.107219	0.258028	0.0564565	1
ENSG00000261760.7	RP11-1223D19.1	FALSE	NA	NA	0.00062495	1
ENSG00000157303.10	SUSD3	FALSE	-0.0307255	0.927247	-0.0161969	1
ENSG00000275004.3	ZNF280B	TRUE	0.284283	0.134902	0	1
ENSG00000231752.5	EMBP1	FALSE	-0.139667	0.593109	0.000357501	1
ENSG00000163440.11	PDCL2	TRUE	-0.484123	0.450997	0.000549272	1
ENSG00000277687.1	RP11-427L15.2	FALSE	NA	NA	0.00214482	1
ENSG00000241975.1	TCEB1P19	FALSE	NA	NA	3.99e-05	1
ENSG00000108684.14	ASIC2	FALSE	0.772274	0.159025	0.0115232	1
ENSG00000070214.15	SLC44A1	TRUE	-0.0198923	0.90074	0.0178248	1
ENSG00000278095.1	RP11-283G6.6	FALSE	NA	NA	0.00105915	1
ENSG00000256977.11	LIMS3	FALSE	0.132304	0.733074	-0.00072237	1
ENSG00000247151.6	CSTF3-AS1	FALSE	NA	NA	0.000678393	1
ENSG00000221890.2	NPTXR	FALSE	0.282913	0.215425	0.00462137	1
ENSG00000256341.1	RP11-21A7A.3	FALSE	NA	NA	0.00257534	1
ENSG00000145287.10	PLAC8	FALSE	0.0976995	0.758629	0.00934855	1
ENSG00000063127.15	SLC6A16	FALSE	-0.00484359	0.99012	-0.000897656	1
ENSG00000272420.1	RP4-740C4.7	FALSE	NA	NA	-0.00248564	1
ENSG00000034533.11	ASTE1	FALSE	-0.00684399	0.954766	-0.0142422	1
ENSG00000196408.11	NOXO1	TRUE	-0.0626211	0.864915	0.0154771	1
ENSG00000204390.9	HSPA1L	FALSE	0.200521	0.181536	0	1
ENSG00000225210.9	DUXAP9	FALSE	NA	NA	-0.000418028	1
ENSG00000186871.6	ERCC6L	TRUE	0.146678	0.351708	-0.0148304	1
ENSG00000168502.17	MTCL1	FALSE	0.735006	0.00369739	-0.00588657	1
ENSG00000146049.1	KAAG1	TRUE	0.417321	0.127519	-0.0128488	1
ENSG00000101199.12	ARFGAP1	FALSE	-0.0184412	0.882759	-0.018648	1
ENSG00000064547.13	LPAR2	FALSE	-0.0145194	0.932697	0.0217285	1
ENSG00000188157.13	AGRN	TRUE	-0.110101	0.673741	-0.00951385	1
ENSG00000078795.16	PKD2L2	FALSE	NA	NA	-0.00164621	1
ENSG00000160703.15	NLRX1	FALSE	0.140797	0.33113	0.000731115	1
ENSG00000135387.20	CAPRIN1	TRUE	-0.0806144	0.44468	0.0316135	1
ENSG00000267607.1	CTD-2369P2.8	FALSE	NA	NA	0.00124201	1
ENSG00000185753.12	CXorf38	TRUE	0.0623711	0.687446	0.0278988	1
ENSG00000196511.13	TPK1	TRUE	0.0481631	0.893321	0.160458	1.17e-18
ENSG00000262020.1	RP11-66H6.3	FALSE	NA	NA	0.00137036	1
ENSG00000186020.12	ZNF529	FALSE	-0.0943018	0.425926	0.000537823	1
ENSG00000134343.12	ANO3	FALSE	-0.247795	0.563353	-0.00185021	1
ENSG00000272635.1	LLNLF-65H9.1	FALSE	NA	NA	-0.000501384	1
ENSG00000272243.5	RP11-554D15.3	FALSE	NA	NA	0.000599346	1
ENSG00000257624.1	RP1-128M12.3	FALSE	NA	NA	0.000183831	1
ENSG00000164976.8	KIAA1161	TRUE	NA	NA	-0.0129546	1
ENSG00000131116.11	ZNF428	TRUE	0.102193	0.50496	0.0753997	1
ENSG00000130347.12	RTN4IP1	FALSE	-0.0382831	0.827424	0.00339379	1
ENSG00000241990.5	PRR34-AS1	TRUE	0.577052	0.0192121	0.0334884	1
ENSG00000197841.14	ZNF181	TRUE	0.0196075	0.898259	-0.0330416	1
ENSG00000205325.1	AC005863.1	FALSE	NA	NA	3.22e-05	1
ENSG00000185842.14	DNAH14	TRUE	-0.063992	0.707135	-0.0253844	1
ENSG00000120071.12	KANSL1	FALSE	-0.114812	0.166438	0	1
ENSG00000131050.10	BPIFA2	FALSE	0.265301	0.589403	-0.00190283	1
ENSG00000064763.10	FAR2	FALSE	0.10326	0.771033	0.000844674	1
ENSG00000067064.10	IDI1	TRUE	0.129725	0.401146	0.0218091	1
ENSG00000089154.10	GCN1	TRUE	-0.220635	0.152743	0.0103309	1
ENSG00000131797.12	CLUHP3	FALSE	0.0658507	0.747764	-0.00804545	1
ENSG00000139433.9	GLTP	TRUE	-0.264289	0.00867287	-0.0195805	1
ENSG00000148200.16	NR6A1	TRUE	0.20462	0.494392	-0.00626935	1
ENSG00000041982.15	TNC	TRUE	0.375204	0.233319	0.316328	3.15e-35
ENSG00000168310.10	IRF2	TRUE	-0.233937	0.00133625	-0.0217165	1
ENSG00000235065.1	RPL24P2	FALSE	NA	NA	-0.0258503	1
ENSG00000118242.15	MREG	FALSE	-0.219007	0.122038	-0.0171055	1
ENSG00000276272.1	RP11-121C6.5	FALSE	NA	NA	0.000796606	1
ENSG00000278311.4	GGNBP2	TRUE	-0.0449077	0.587577	-0.000229327	1
ENSG00000269176.2	RP11-727F15.12	FALSE	NA	NA	-0.00278642	1
ENSG00000121310.16	ECHDC2	TRUE	-0.0679144	0.678518	-0.0226406	1
ENSG00000213214.4	ARHGEF35	FALSE	0.116258	0.503568	0.00765631	1
ENSG00000162757.4	C1orf74	FALSE	0.00401532	0.980948	-0.00220778	1
ENSG00000253379.5	RP11-1102P16.1	FALSE	NA	NA	0.00744634	1
ENSG00000013810.18	TACC3	TRUE	0.233023	0.0818707	-0.00459842	1
ENSG00000101367.8	MAPRE1	TRUE	-0.15428	0.0284709	0.0205089	1
ENSG00000235672.1	AC090286.2	FALSE	NA	NA	-0.000796256	1
ENSG00000217195.1	RP11-277I20.2	FALSE	NA	NA	0.000316453	1
ENSG00000267640.6	CTD-2554C21.2	FALSE	NA	NA	0.00077934	1
ENSG00000243224.1	RP5-1157M23.2	FALSE	NA	NA	0.00212166	1
ENSG00000237819.5	AC002454.1	TRUE	NA	NA	-0.0138001	1
ENSG00000139133.6	ALG10	FALSE	0.0047785	0.978534	-0.00106295	1
ENSG00000168477.17	TNXB	FALSE	0.0195618	0.972501	0	1
ENSG00000001084.10	GCLC	TRUE	0.0858443	0.523573	0.0377724	1
ENSG00000277368.1	RP11-380N8.7	FALSE	NA	NA	-0.00257946	1
ENSG00000091527.15	CDV3	TRUE	-0.027623	0.833909	0.039602	1
ENSG00000262943.7	ALOX12P2	TRUE	0.307912	0.317083	-0.0124564	1
ENSG00000144283.21	PKP4	TRUE	-0.0243193	0.860289	-0.0316925	1
ENSG00000267279.1	RP11-879F14.2	FALSE	NA	NA	-0.000141274	1
ENSG00000213860.4	RPL21P75	FALSE	NA	NA	0.00123001	1
ENSG00000102780.16	DGKH	TRUE	0.223243	0.394128	0.0293188	1
ENSG00000091844.7	RGS17	FALSE	NA	NA	-0.001762	1
ENSG00000116213.15	WRAP73	TRUE	-0.0782134	0.448629	0.0106257	1
ENSG00000277559.1	RP11-434E6.4	FALSE	NA	NA	0.000343203	1
ENSG00000113013.12	HSPA9	TRUE	0.0744682	0.532329	0.018213	1
ENSG00000250564.1	RP11-215P8.4	FALSE	NA	NA	-0.00137153	1
ENSG00000105229.6	PIAS4	FALSE	0.0616022	0.533977	0.00523397	1
ENSG00000183798.4	EMILIN3	FALSE	0.287035	0.45231	-0.000253537	1
ENSG00000106258.13	CYP3A5	FALSE	0.762856	0.0625354	-0.00425604	1
ENSG00000225302.2	RP11-539I5.1	FALSE	NA	NA	0.000714153	1
ENSG00000184900.15	SUMO3	TRUE	0.0500186	0.733178	0.0309289	1
ENSG00000257764.2	RP11-1143G9.4	FALSE	NA	NA	0.00357617	1
ENSG00000145555.14	MYO10	TRUE	0.00653515	0.982331	0.0618213	1
ENSG00000152253.8	SPC25	TRUE	0.451503	0.00391967	0.00074598	1
ENSG00000127328.21	RAB3IP	TRUE	-0.134695	0.369046	-0.0297941	1
ENSG00000238015.2	RP4-641G12.3	FALSE	NA	NA	0.00325152	1
ENSG00000129682.14	FGF13	TRUE	0.307884	0.397955	0.00399304	1
ENSG00000068438.14	FTSJ1	FALSE	0.0298813	0.862026	0.0340548	1
ENSG00000100218.11	RSPH14	FALSE	0.164088	0.685755	-0.00187609	1
ENSG00000119720.17	NRDE2	TRUE	-0.1259	0.234163	-0.00797969	1
ENSG00000104888.9	SLC17A7	FALSE	-0.115639	0.820214	-0.00071929	1
ENSG00000247287.2	RP11-902B17.1	FALSE	NA	NA	0.00300589	1
ENSG00000275714.1	HIST1H3A	FALSE	0.246026	0.426076	-0.00314263	1
ENSG00000089057.14	SLC23A2	FALSE	0.0485475	0.78567	-0.00795578	1
ENSG00000198054.11	DSCR8	FALSE	-0.998493	0.122718	0.00111654	1
ENSG00000100058.12	CRYBB2P1	FALSE	NA	NA	-0.00640483	1
ENSG00000237135.1	DDX10P1	FALSE	NA	NA	-0.00455155	1
ENSG00000196937.10	FAM3C	TRUE	0.0269138	0.880991	0.150015	1.38e-08
ENSG00000240445.3	FOXO3B	FALSE	-0.154863	0.780464	0	1
ENSG00000166387.11	PPFIBP2	FALSE	-0.207554	0.16853	-0.000159991	1
ENSG00000123607.14	TTC21B	TRUE	-0.102396	0.314749	0.00361291	1
ENSG00000276131.1	RP11-481J2.3	FALSE	NA	NA	-0.00290624	1
ENSG00000135090.13	TAOK3	FALSE	-0.0750544	0.570318	0.0244272	1
ENSG00000226055.2	PAICSP1	FALSE	NA	NA	-0.0010082	1
ENSG00000198087.7	CD2AP	TRUE	0.108142	0.378642	0.040679	1
ENSG00000175868.13	CALCB	FALSE	0.454576	0.210245	-0.000591665	1
ENSG00000197935.6	ZNF311	FALSE	0.271331	0.230649	0	1
ENSG00000197557.6	TTC30A	TRUE	0.0751324	0.756481	-0.00122861	1
ENSG00000271737.1	CTB-113I20.2	FALSE	NA	NA	-0.00274811	1
ENSG00000237301.1	RP4-680D5.2	FALSE	NA	NA	-0.010851	1
ENSG00000088451.10	TGDS	FALSE	-0.120329	0.309405	-0.00102787	1
ENSG00000271870.1	RP11-97C16.1	FALSE	NA	NA	-0.00545402	1
ENSG00000147996.16	CBWD5	TRUE	0.222964	0.685819	0.00627743	1
ENSG00000163864.15	NMNAT3	FALSE	0.0692996	0.65889	-0.0163109	1
ENSG00000137656.11	BUD13	TRUE	0.0473171	0.671477	0.00479298	1
ENSG00000272734.1	ADIRF-AS1	FALSE	NA	NA	-0.00624165	1
ENSG00000112697.15	TMEM30A	TRUE	0.10428	0.371858	0.0803302	1
ENSG00000099250.17	NRP1	TRUE	0.0641159	0.758629	0.0289471	1
ENSG00000269904.2	MAP2K4P1	FALSE	NA	NA	-0.000533766	1
ENSG00000187796.13	CARD9	FALSE	-0.17293	0.492975	0.00293351	1
ENSG00000111834.12	RSPH4A	FALSE	0.0771397	0.868222	-0.00510116	1
ENSG00000106012.17	IQCE	FALSE	-0.192579	0.200789	0.0053249	1
ENSG00000214783.9	POLR2J4	FALSE	-0.113513	0.428837	0.00262557	1
ENSG00000122432.16	SPATA1	FALSE	NA	NA	-0.000295662	1
ENSG00000185624.14	P4HB	TRUE	0.196616	0.0602158	0.0475551	1
ENSG00000175213.2	ZNF408	FALSE	0.00527467	0.966993	-0.00199207	1
ENSG00000272529.1	RP11-415F23.4	FALSE	NA	NA	-8.86e-05	1
ENSG00000172007.5	RAB33B	FALSE	0.0229212	0.874955	-0.00375264	1
ENSG00000009724.16	MASP2	FALSE	-0.252192	0.223545	0.000653039	1
ENSG00000036530.8	CYP46A1	FALSE	0.551886	0.0176119	-0.00713744	1
ENSG00000203809.6	LIN28B-AS1	FALSE	NA	NA	-0.000234775	1
ENSG00000251143.1	RP11-849H4.4	FALSE	NA	NA	-0.0011053	1
ENSG00000180901.10	KCTD2	FALSE	0.0660924	0.551986	-0.00909165	1
ENSG00000099365.9	STX1B	FALSE	0.116786	0.718376	0.000421556	1
ENSG00000109180.14	OCIAD1	TRUE	0.110083	0.314046	0.00110173	1
ENSG00000176700.19	SCAND2P	FALSE	0.0750212	0.596523	-0.0135325	1
ENSG00000174796.12	THAP6	FALSE	-0.00882786	0.955312	-0.0104955	1
ENSG00000259712.1	CTD-2184D3.5	FALSE	NA	NA	-0.00122374	1
ENSG00000198774.4	RASSF9	TRUE	-0.291033	0.0706786	-0.04345	1
ENSG00000179886.5	TIGD5	TRUE	0.376667	0.00341851	0	1
ENSG00000100416.12	TRMU	TRUE	0.129566	0.3111	0.000274949	1
ENSG00000277075.2	HIST1H2AE	TRUE	0.429711	0.12822	0.00214161	1
ENSG00000234290.2	AC116366.6	FALSE	NA	NA	-0.0017562	1
ENSG00000065361.14	ERBB3	FALSE	-0.254801	0.238951	0.00118498	1
ENSG00000109762.15	SNX25	FALSE	-0.30225	0.00886755	-0.00127449	1
ENSG00000184445.11	KNTC1	TRUE	0.000415934	0.998474	0.00409824	1
ENSG00000138738.10	PRDM5	FALSE	-0.0829562	0.801089	-0.00435511	1
ENSG00000109971.13	HSPA8	TRUE	0.14332	0.109818	-0.0580683	1
ENSG00000273352.1	RP11-61L19.3	FALSE	NA	NA	0.000220321	1
ENSG00000197170.9	PSMD12	TRUE	0.21175	0.0185204	0.047544	1
ENSG00000245573.7	BDNF-AS	FALSE	-0.299683	0.0870036	0.00412292	1
ENSG00000115275.11	MOGS	FALSE	-0.15374	0.0504409	-0.0266839	1
ENSG00000280028.1	RP11-118E18.1	FALSE	NA	NA	0.00120588	1
ENSG00000275052.4	PPP4R3B	FALSE	-0.0461592	0.62168	-0.0124773	1
ENSG00000220091.2	LAP3P1	FALSE	NA	NA	0.000943109	1
ENSG00000127589.4	TUBBP1	FALSE	NA	NA	-0.00231592	1
ENSG00000278768.1	BACE1-AS	FALSE	NA	NA	0.00239627	1
ENSG00000243353.1	RP11-667M19.1	FALSE	NA	NA	3.32e-05	1
ENSG00000006756.15	ARSD	FALSE	0.0612822	0.728996	0.0363859	1
ENSG00000131477.10	RAMP2	TRUE	0.18308	0.318979	0.00325969	1
ENSG00000165507.8	C10orf10	FALSE	NA	NA	-0.00122858	1
ENSG00000129946.10	SHC2	FALSE	0.333743	0.234163	0.0293491	5.12e-07
ENSG00000089737.15	DDX24	TRUE	-0.000941478	0.993885	0.00288903	1
ENSG00000271851.1	RP11-565F19.2	FALSE	NA	NA	-0.00181004	1
ENSG00000234607.2	RP11-5P18.1	FALSE	NA	NA	-0.000238984	1
ENSG00000106078.17	COBL	FALSE	-0.332897	0.160589	0.010882	1
ENSG00000256238.1	SUPT16HP1	FALSE	NA	NA	0.00102185	1
ENSG00000201388.1	SNORA68	FALSE	NA	NA	3.21e-05	1
ENSG00000164258.11	NDUFS4	TRUE	0.0744928	0.694028	0.0272728	1
ENSG00000147099.19	HDAC8	TRUE	-0.0584368	0.575089	-0.00725947	1
ENSG00000184995.7	IFNE	FALSE	-0.337834	0.397639	-0.000281405	1
ENSG00000163875.15	MEAF6	TRUE	-0.00650453	0.967506	0.00931291	1
ENSG00000174428.16	GTF2IRD2B	FALSE	-0.250451	0.0676987	-0.00265533	1
ENSG00000248124.7	RRN3P1	TRUE	0.0320118	0.898259	-0.00886277	1
ENSG00000153790.11	C7orf31	FALSE	-0.290984	0.0299535	0.000329417	1
ENSG00000164040.16	PGRMC2	TRUE	0.0290659	0.807596	0.109498	0.00970963
ENSG00000227482.1	RP11-18B16.2	FALSE	NA	NA	-0.000215565	1
ENSG00000124406.16	ATP8A1	TRUE	0.218243	0.326861	-0.0199901	1
ENSG00000111786.8	SRSF9	TRUE	-0.0692655	0.49715	0.0646673	1
ENSG00000146731.10	CCT6A	TRUE	0.0136921	0.912216	0.0365139	1
ENSG00000166033.11	HTRA1	TRUE	0.129116	0.533575	-0.00108137	1
ENSG00000171970.12	ZNF57	FALSE	0.0323403	0.81041	0.00363479	1
ENSG00000258101.2	RP11-977B10.2	FALSE	NA	NA	0.000102904	1
ENSG00000185681.12	MORN5	FALSE	0.0790648	0.914372	0.00749666	1
ENSG00000173011.11	TADA2B	FALSE	0.136911	0.134644	0.000268125	1
ENSG00000261071.1	RP1-223E5.4	FALSE	NA	NA	-4.7e-05	1
ENSG00000168778.11	TCTN2	FALSE	-0.291709	0.0509066	-0.00664056	1
ENSG00000096401.7	CDC5L	TRUE	0.00979171	0.938326	-0.0120676	1
ENSG00000273274.1	ZBTB8B	FALSE	0.231506	0.569408	-0.00285769	1
ENSG00000267280.5	TBX2-AS1	FALSE	NA	NA	0.00178751	1
ENSG00000165312.6	OTUD1	TRUE	0.121693	0.467732	-0.00725631	1
ENSG00000239524.2	RPL32P34	FALSE	NA	NA	-0.000736234	1
ENSG00000160211.15	G6PD	TRUE	0.0815398	0.485733	0.219515	9.53e-19
ENSG00000272909.1	CTD-2555O16.4	FALSE	NA	NA	-0.000298582	1
ENSG00000188786.9	MTF1	FALSE	-0.0955012	0.47775	0.0117151	1
ENSG00000145506.13	NKD2	FALSE	0.245185	0.409327	0	1
ENSG00000197978.9	GOLGA6L9	FALSE	-0.118275	0.585077	-0.000765401	1
ENSG00000235750.9	KIAA0040	TRUE	-0.225528	0.106416	0.000186998	1
ENSG00000243437.3	RN7SL370P	FALSE	NA	NA	-0.00089133	1
ENSG00000229944.3	EIF4EP2	FALSE	NA	NA	0.000447982	1
ENSG00000169871.12	TRIM56	TRUE	-0.0649284	0.709172	-0.0379165	1
ENSG00000271978.1	RP11-428J1.4	FALSE	NA	NA	0.000843071	1
ENSG00000276250.1	CTD-2349P21.12	FALSE	NA	NA	-0.00131239	1
ENSG00000230615.6	RP5-1198O20.4	FALSE	NA	NA	0.00205648	1
ENSG00000277566.1	RP11-545P7.9	FALSE	NA	NA	0.000140841	1
ENSG00000167508.11	MVD	TRUE	0.0542126	0.751666	0.0534832	1
ENSG00000158773.14	USF1	TRUE	-0.0321921	0.926586	-0.00096357	1
ENSG00000163882.9	POLR2H	TRUE	0.129632	0.215815	-0.040424	1
ENSG00000121207.11	LRAT	FALSE	-0.186457	0.645123	-0.00123159	1
ENSG00000090924.14	PLEKHG2	TRUE	-0.0412581	0.877454	-0.00988963	1
ENSG00000073849.14	ST6GAL1	TRUE	-0.191258	0.376132	-0.0922742	0.175663
ENSG00000282100.1	HSP90AB4P	FALSE	NA	NA	-0.0011072	1
ENSG00000159023.19	EPB41	TRUE	-0.073287	0.602124	0.0010144	1
ENSG00000263603.1	CTD-2349P21.5	FALSE	NA	NA	-0.00314144	1
ENSG00000127511.9	SIN3B	TRUE	-0.337121	0.00712402	0.0111125	1
ENSG00000276007.1	RP11-358L22.3	FALSE	NA	NA	-0.000171555	1
ENSG00000160961.11	ZNF333	FALSE	-0.470966	0.000549285	-0.00431289	1
ENSG00000080819.6	CPOX	FALSE	-0.259967	0.00198791	0.00153922	1
ENSG00000184831.13	APOO	TRUE	0.260332	0.0197556	0.0281088	1
ENSG00000105499.13	PLA2G4C	FALSE	0.284062	0.225321	-0.000651062	1
ENSG00000181610.12	MRPS23	TRUE	0.193293	0.125484	-0.015372	1
ENSG00000104142.10	VPS18	FALSE	-0.0849407	0.503728	-0.000475325	1
ENSG00000166046.10	TCP11L2	TRUE	-0.518347	0.000249761	0.00250718	1
ENSG00000056277.15	ZNF280C	TRUE	0.0230228	0.884356	5.13e-06	1
ENSG00000158445.9	KCNB1	FALSE	0.0615347	0.924678	-0.0337935	0.271213
ENSG00000123737.12	EXOSC9	TRUE	-0.034028	0.788129	-0.00412949	1
ENSG00000182446.13	NPLOC4	FALSE	0.194554	0.0211586	0.0238058	1
ENSG00000188211.8	NCR3LG1	FALSE	-0.184138	0.557398	-0.00205414	1
ENSG00000254114.1	HMGN1P28	FALSE	NA	NA	0.000161146	1
ENSG00000244462.7	RBM12	TRUE	-0.0677823	0.429172	-0.0336231	1
ENSG00000167615.16	LENG8	FALSE	-0.13261	0.522791	-0.0026646	1
ENSG00000165795.22	NDRG2	TRUE	-0.0233443	0.943051	-0.00700421	1
ENSG00000197180.2	CH17-340M24.3	FALSE	NA	NA	0.0222396	1
ENSG00000178935.5	ZNF552	FALSE	0.137905	0.335335	0.00168581	1
ENSG00000004939.13	SLC4A1	FALSE	0.17806	0.669441	-0.00282878	1
ENSG00000213062.4	RP1-206D15.6	FALSE	NA	NA	-0.00178807	1
ENSG00000110799.13	VWF	TRUE	0.0133183	0.982142	-0.00289325	1
ENSG00000120458.10	MSANTD2	FALSE	-0.0732224	0.642375	0.00227477	1
ENSG00000270049.2	RP11-297D21.4	FALSE	NA	NA	0.000974268	1
ENSG00000181038.13	METTL23	TRUE	0.290301	0.00371417	-0.0493841	1
ENSG00000279331.1	RBM12B-AS1	FALSE	0.152202	0.425374	-0.000727948	1
ENSG00000170469.10	SPATA24	FALSE	0.0677626	0.718606	0.0142087	1
ENSG00000187672.12	ERC2	FALSE	-0.143673	0.595157	-0.00413602	1
ENSG00000126012.11	KDM5C	TRUE	-0.00230683	0.98989	-0.00489476	1
ENSG00000271856.1	LINC01215	TRUE	NA	NA	0	1
ENSG00000169914.5	OTUD3	TRUE	-0.138088	0.394128	-0.00661188	1
ENSG00000279912.1	RP11-624A21.1	FALSE	NA	NA	0	1
ENSG00000256682.2	TAS2R12	FALSE	NA	NA	0	1
ENSG00000272419.5	RP11-403I13.8	FALSE	NA	NA	0.00297422	1
ENSG00000133030.19	MPRIP	TRUE	-0.0732232	0.505487	-0.00272312	1
ENSG00000105700.10	KXD1	FALSE	-0.133598	0.188552	0.0406079	1
ENSG00000214941.7	ZSWIM7	TRUE	0.0296159	0.844596	-0.00489493	1
ENSG00000134463.14	ECHDC3	FALSE	-0.132367	0.505329	-0.0121124	1
ENSG00000181472.4	ZBTB2	FALSE	-0.0758329	0.454155	-0.00498451	1
ENSG00000158856.17	DMTN	FALSE	-0.0877898	0.745154	0.00523712	1
ENSG00000136169.16	SETDB2	FALSE	-0.253685	0.00293063	0.00633945	1
ENSG00000233885.7	YEATS2-AS1	FALSE	NA	NA	3.02e-05	1
ENSG00000269907.1	RP11-330M2.4	FALSE	NA	NA	0.000345672	1
ENSG00000123200.16	ZC3H13	TRUE	-0.251827	0.0200759	0.0308287	1
ENSG00000177946.5	CENPBD1	FALSE	0.109544	0.41437	-0.0182974	1
ENSG00000140750.16	ARHGAP17	TRUE	0.0240753	0.821161	0.0339364	1
ENSG00000247853.2	RP5-940J5.6	FALSE	NA	NA	0.00265032	1
ENSG00000107130.9	NCS1	TRUE	0.0709755	0.7336	0.15754	8.61e-14
ENSG00000179604.9	CDC42EP4	TRUE	-0.0522289	0.733277	-0.0422159	1
ENSG00000249142.1	CTD-2290P7.1	FALSE	NA	NA	-0.000238531	1
ENSG00000002549.12	LAP3	TRUE	0.0624792	0.706993	0.134225	0.013538
ENSG00000263280.1	LA16c-325D7.2	FALSE	NA	NA	0	1
ENSG00000174917.8	C19orf70	TRUE	0.123136	0.437371	0.0765057	1
ENSG00000108465.14	CDK5RAP3	FALSE	-0.0461086	0.748886	-0.0552962	1
ENSG00000261757.1	AC005592.3	FALSE	NA	NA	-0.000164734	1
ENSG00000067365.14	METTL22	FALSE	0.0354816	0.804404	0.0080091	1
ENSG00000273796.1	LL21NC02-21A1.1	FALSE	NA	NA	0.0158132	1
ENSG00000170619.9	COMMD5	TRUE	0.384353	0.000310407	0.0267815	1
ENSG00000138356.13	AOX1	FALSE	-0.0779711	0.881683	-0.000200745	1
ENSG00000253940.1	CTD-2127O16.2	FALSE	NA	NA	-0.000296669	1
ENSG00000272354.1	RP11-307L14.2	FALSE	NA	NA	0.000914558	1
ENSG00000230869.1	AGAP10P	FALSE	NA	NA	0.00103641	1
ENSG00000234523.1	NDUFB1P2	FALSE	NA	NA	0.000299025	1
ENSG00000236467.8	KCNMA1-AS1	FALSE	NA	NA	0.00129798	1
ENSG00000186710.11	CFAP73	FALSE	0.215984	0.555152	-0.00216967	1
ENSG00000242163.1	RP11-299L17.1	FALSE	NA	NA	-0.00141338	1
ENSG00000206075.13	SERPINB5	FALSE	-0.150042	0.832398	0.00298162	1
ENSG00000266258.1	RP11-41O4.1	FALSE	NA	NA	-0.0003376	1
ENSG00000233723.7	LINC01122	FALSE	NA	NA	-0.00073666	1
ENSG00000271167.1	LINC01109	FALSE	NA	NA	-0.00031429	1
ENSG00000279278.1	CH17-264L24.1	FALSE	NA	NA	4.96e-05	1
ENSG00000166579.15	NDEL1	TRUE	-0.102602	0.222719	0.00849558	1
ENSG00000231212.1	RP11-111F5.3	FALSE	NA	NA	0.0021199	1
ENSG00000259810.2	AC002519.8	FALSE	NA	NA	-0.000849631	1
ENSG00000277879.1	RP11-129M16.4	FALSE	NA	NA	0.00141561	1
ENSG00000246859.2	STARD4-AS1	FALSE	NA	NA	-0.0115124	1
ENSG00000147687.17	TATDN1	TRUE	0.126293	0.446175	0.0319427	1
ENSG00000258704.6	SRP54-AS1	TRUE	NA	NA	0.00069867	1
ENSG00000197149.5	RP11-452G18.2	FALSE	NA	NA	-0.000477729	1
ENSG00000110697.12	PITPNM1	TRUE	0.00638701	0.972717	-0.000897842	1
ENSG00000253180.1	RP11-410L14.1	FALSE	NA	NA	-0.000635804	1
ENSG00000275576.1	RP5-836N17.4	FALSE	NA	NA	-0.00442351	1
ENSG00000147536.11	GINS4	TRUE	0.194072	0.207327	0.00153572	1
ENSG00000186806.5	VSIG10L	FALSE	0.170341	0.419168	-0.00197944	1
ENSG00000279253.1	RP4-614O4.13	FALSE	NA	NA	0.00141373	1
ENSG00000229589.1	ACVR2B-AS1	FALSE	-0.119247	0.570654	-0.00231699	1
ENSG00000124839.12	RAB17	FALSE	-0.0558542	0.823863	0.00172791	1
ENSG00000156802.12	ATAD2	TRUE	0.39183	0.00273189	-0.035695	1
ENSG00000158122.11	AAED1	TRUE	0.0570504	0.706924	0.0389201	1
ENSG00000136280.15	CCM2	TRUE	-0.013005	0.923238	0.0189624	1
ENSG00000184022.3	OR2T10	NA	NA	NA	0	1
ENSG00000197498.12	RPF2	TRUE	-0.0116973	0.941568	0.0438691	1
ENSG00000234699.1	RP11-225H22.4	FALSE	NA	NA	-2.23e-05	1
ENSG00000163220.10	S100A9	FALSE	0.93798	0.0160479	0.000130546	1
ENSG00000261189.1	RP3-512B11.3	FALSE	NA	NA	0.0147677	1
ENSG00000166780.10	C16orf45	FALSE	-0.0433642	0.89829	0.0025983	1
ENSG00000162434.11	JAK1	TRUE	-0.100653	0.344191	0.0445907	1
ENSG00000233175.2	CTD-2020K17.3	FALSE	NA	NA	-0.00829099	1
ENSG00000023318.7	ERP44	TRUE	0.0581267	0.635553	0.0577909	1
ENSG00000131848.9	ZSCAN5A	FALSE	-0.138577	0.351554	0.00638861	1
ENSG00000262265.1	RP5-867C24.4	FALSE	NA	NA	-0.00187422	1
ENSG00000160172.10	FAM86C2P	FALSE	0.260021	0.0273075	-0.00251484	1
ENSG00000146729.9	GBAS	TRUE	NA	NA	-0.0384711	1
ENSG00000149260.15	CAPN5	TRUE	0.039644	0.905331	-0.00740648	1
ENSG00000104979.8	C19orf53	TRUE	-0.174372	0.216691	0.0758743	1
ENSG00000112742.9	TTK	TRUE	0.160809	0.288407	0.0251026	1
ENSG00000143851.15	PTPN7	FALSE	0.0903226	0.705129	-0.000327515	1
ENSG00000257800.1	FNBP1P1	FALSE	NA	NA	-0.002339	1
ENSG00000144712.11	CAND2	FALSE	-0.141545	0.496296	-0.00335844	1
ENSG00000114423.18	CBLB	TRUE	-0.10284	0.497577	0.0135288	1
ENSG00000089916.17	GPATCH2L	TRUE	-0.0883679	0.43381	-0.00433976	1
ENSG00000279960.1	RP5-1181K21.4	FALSE	NA	NA	0.000303962	1
ENSG00000233929.1	MT1XP1	FALSE	NA	NA	0.00113075	1
ENSG00000231066.3	NPM1P9	FALSE	NA	NA	0.000954508	1
ENSG00000160472.4	TMEM190	FALSE	-0.201513	0.750145	0.0056433	1
ENSG00000205356.9	TECPR1	FALSE	-0.338574	0.00115982	-0.0063482	1
ENSG00000123892.11	RAB38	TRUE	0.0524525	0.891523	0.00199459	1
ENSG00000116852.14	KIF21B	FALSE	0.0877399	0.717439	-0.00241392	1
ENSG00000168496.3	FEN1	TRUE	0.350645	0.000443284	-0.0438589	1
ENSG00000220739.2	RP11-277I20.3	FALSE	NA	NA	-1.06e-05	1
ENSG00000110693.16	SOX6	TRUE	-0.142768	0.690549	0.0146147	1
ENSG00000143486.15	EIF2D	TRUE	-0.140465	0.258697	-0.0436547	1
ENSG00000213430.6	HSPD1P1	FALSE	NA	NA	-0.00873922	1
ENSG00000270894.1	AC015849.13	FALSE	NA	NA	0	1
ENSG00000214108.4	TPT1P5	FALSE	NA	NA	-0.00238574	1
ENSG00000233913.7	CTC-575D19.1	FALSE	NA	NA	-0.00379664	1
ENSG00000128242.12	GAL3ST1	FALSE	0.300743	0.334958	-0.000670102	1
ENSG00000277022.1	RP3-453C12.15	FALSE	NA	NA	0.000122985	1
ENSG00000175691.8	ZNF77	FALSE	0.100791	0.42047	-0.00469421	1
ENSG00000264812.1	RP13-20L14.4	FALSE	NA	NA	0.00206929	1
ENSG00000177030.16	DEAF1	TRUE	-0.152338	0.234163	0.00559585	1
ENSG00000163624.5	CDS1	TRUE	-0.193438	0.201095	0.00130232	1
ENSG00000230968.1	AC084149.1	FALSE	NA	NA	0	1
ENSG00000235947.1	EGOT	FALSE	0.293773	0.453463	0.00137135	1
ENSG00000198947.15	DMD	TRUE	-0.144363	0.582291	0.00532169	1
ENSG00000187951.10	ARHGAP11B	TRUE	0.101545	0.687641	-0.00863689	1
ENSG00000247844.1	CCAT1	TRUE	NA	NA	0.0026881	1
ENSG00000112685.13	EXOC2	FALSE	-0.00918857	0.952684	-0.00477706	1
ENSG00000214776.9	RP11-726G1.1	FALSE	NA	NA	-5.27e-05	1
ENSG00000102241.11	HTATSF1	TRUE	0.185006	0.0337554	0.00186308	1
ENSG00000092929.11	UNC13D	FALSE	-0.136542	0.580611	0.0131026	1
ENSG00000187742.14	SECISBP2	TRUE	0.0534339	0.61649	0.0129092	1
ENSG00000282950.1	RP11-174O3.6	FALSE	NA	NA	0.000215653	1
ENSG00000183638.5	RP1L1	FALSE	-0.469477	0.16887	-0.00119738	1
ENSG00000165389.6	SPTSSA	TRUE	0.2244	0.0318294	0.0381466	1
ENSG00000241685.8	ARPC1A	TRUE	-0.0197371	0.891513	-0.00716274	1
ENSG00000163006.11	CCDC138	TRUE	-0.154928	0.269827	-0.0429223	1
ENSG00000099330.8	OCEL1	TRUE	-0.206609	0.142535	0.0702969	0.108613
ENSG00000124225.15	PMEPA1	TRUE	0.377102	0.111605	-0.00792553	1
ENSG00000235544.1	RPS11P1	FALSE	NA	NA	0	1
ENSG00000255458.5	RP11-539G18.3	FALSE	NA	NA	-0.000832612	1
ENSG00000170276.5	HSPB2	TRUE	0.0702364	0.842257	0.0109215	1
ENSG00000113194.12	FAF2	TRUE	0.0814406	0.336448	0.0273256	1
ENSG00000142396.10	ERVK3-1	FALSE	NA	NA	-0.00235519	1
ENSG00000132554.19	RGS22	FALSE	-0.453132	0.328492	0.00161612	1
ENSG00000279549.1	AP000437.3	FALSE	NA	NA	-0.0128098	1
ENSG00000218428.1	NIP7P3	FALSE	NA	NA	0	1
ENSG00000230536.1	RP11-379C10.4	FALSE	NA	NA	-0.000160673	1
ENSG00000189398.5	OR7E12P	FALSE	NA	NA	0	1
ENSG00000255203.1	OR7E2P	FALSE	NA	NA	0	1
ENSG00000278635.1	CTD-2318O12.1	FALSE	NA	NA	0	1
ENSG00000239510.2	RPL9P5	FALSE	NA	NA	-0.000219778	1
ENSG00000184560.7	C17orf74	FALSE	NA	NA	0	1
ENSG00000231096.1	NDUFB4P3	FALSE	NA	NA	-0.001124	1
ENSG00000267354.1	RP11-749H17.2	FALSE	NA	NA	0	1
ENSG00000228316.1	MTATP6P19	FALSE	NA	NA	-0.000333585	1
ENSG00000186471.12	AKAP14	FALSE	-0.181647	0.784811	-0.000940818	1
ENSG00000237713.1	AC006000.5	FALSE	NA	NA	0	1
ENSG00000253733.3	LZTS1-AS1	FALSE	NA	NA	0	1
ENSG00000221496.2	U3	FALSE	NA	NA	0	1
ENSG00000229154.1	KCNQ5-AS1	FALSE	NA	NA	-8.64e-05	1
ENSG00000182993.3	C12orf60	FALSE	-0.0639331	0.768266	0.00340887	1
ENSG00000162599.15	NFIA	TRUE	-0.124677	0.476887	-0.125756	7.17e-06
ENSG00000183090.5	FREM3	FALSE	NA	NA	-0.000193292	1
ENSG00000166965.12	RCCD1	TRUE	0.398442	0.00115381	-0.0124885	1
ENSG00000276127.1	RP11-154D6.2	FALSE	NA	NA	0.00251267	1
ENSG00000116353.15	MECR	TRUE	-0.0473169	0.658943	0.0145166	1
ENSG00000183576.12	SETD3	TRUE	0.0813178	0.421161	0.0236907	1
ENSG00000261008.6	LINC01572	FALSE	NA	NA	-0.000725534	1
ENSG00000233780.3	HNRNPA1P30	NA	NA	NA	0	1
ENSG00000152804.10	HHEX	TRUE	0.378242	0.044509	0.00968311	1
ENSG00000269378.1	ITGB1P1	FALSE	NA	NA	-0.00184956	1
ENSG00000277501.1	RP11-697E22.2	FALSE	NA	NA	-0.000959901	1
ENSG00000182700.4	IGIP	FALSE	-0.0741223	0.689908	0.0012915	1
ENSG00000219085.1	NPM1P37	FALSE	NA	NA	2.11e-05	1
ENSG00000229487.1	ALG13-AS1	FALSE	NA	NA	0.000423128	1
ENSG00000123427.16	METTL21B	FALSE	NA	NA	-0.00429293	1
ENSG00000164619.8	BMPER	FALSE	0.119812	0.755762	0.000203158	1
ENSG00000274383.1	CTD-2017F17.2	FALSE	NA	NA	0.00284909	1
ENSG00000069020.18	MAST4	TRUE	-0.248284	0.20268	-0.0245337	1
ENSG00000280670.2	CCDC163P	FALSE	NA	NA	0.00557191	1
ENSG00000168040.4	FADD	TRUE	0.180091	0.0349512	0.0488511	1
ENSG00000132846.5	ZBED3	TRUE	-0.449311	0.00115982	0.00389204	1
ENSG00000272686.1	RP11-390E23.6	TRUE	NA	NA	0.00120775	1
ENSG00000170734.11	POLH	TRUE	0.0773645	0.569974	-0.014079	1
ENSG00000279508.1	AL589743.1	FALSE	NA	NA	-0.0108559	1
ENSG00000152270.8	PDE3B	TRUE	0.384568	0.144393	0.00528222	1
ENSG00000231606.1	RP11-344F13.1	FALSE	NA	NA	3.86e-05	1
ENSG00000110031.12	LPXN	FALSE	0.0161559	0.906277	-0.00274913	1
ENSG00000109424.3	UCP1	TRUE	-0.231619	0.593589	-0.00138447	1
ENSG00000272966.1	RP11-686O6.1	FALSE	NA	NA	0.000700306	1
ENSG00000204852.15	TCTN1	FALSE	-0.137609	0.353071	-0.0218021	1
ENSG00000169188.4	APEX2	TRUE	0.126089	0.146358	0.00261035	1
ENSG00000180815.14	MAP3K15	FALSE	0.331703	0.521984	-0.00359248	1
ENSG00000279425.1	CTD-2017D11.2	FALSE	NA	NA	-0.00957693	1
ENSG00000136274.8	NACAD	FALSE	-0.205791	0.413597	-0.0041133	1
ENSG00000025796.13	SEC63	TRUE	-0.089681	0.386553	0.0119268	1
ENSG00000246640.1	RP11-1094H24.4	FALSE	NA	NA	0.00132585	1
ENSG00000272646.1	RP11-188P17.2	FALSE	NA	NA	0.000640172	1
ENSG00000261759.1	RP11-626G11.3	FALSE	NA	NA	0.00946025	1
ENSG00000189419.6	SPATA41	FALSE	0.474419	0.0404633	-0.00357997	1
ENSG00000234187.1	AIMP1P1	FALSE	NA	NA	-0.000758076	1
ENSG00000167554.14	ZNF610	FALSE	-0.0349811	0.860037	0.00908254	1
ENSG00000173875.13	ZNF791	FALSE	-0.379948	0.00102688	-0.00217817	1
ENSG00000269069.1	CTC-471F3.5	FALSE	NA	NA	0	1
ENSG00000198586.13	TLK1	TRUE	-0.0392223	0.715214	0.0281249	1
ENSG00000260118.1	RP6-201G10.2	FALSE	NA	NA	0.000103062	1
ENSG00000160201.11	U2AF1	FALSE	-0.110065	0.594905	0.0018526	1
ENSG00000017797.11	RALBP1	TRUE	0.00161731	0.992388	0.00716077	1
ENSG00000227857.2	RP4-533D7.5	FALSE	NA	NA	0.000788661	1
ENSG00000135093.12	USP30	FALSE	-0.231177	0.00734483	-0.0103284	1
ENSG00000198951.11	NAGA	FALSE	0.170071	0.0970719	-0.0094666	1
ENSG00000197622.12	CDC42SE1	TRUE	-0.0964172	0.363826	0.015384	1
ENSG00000133835.14	HSD17B4	TRUE	-0.188207	0.058402	-0.0337462	1
ENSG00000249256.2	ATP5LP3	FALSE	NA	NA	0.000400472	1
ENSG00000111801.15	BTN3A3	TRUE	-0.0268498	0.926535	0.00839783	1
ENSG00000237940.3	AC093642.3	FALSE	NA	NA	-0.00205598	1
ENSG00000133962.7	CATSPERB	FALSE	0.539139	0.176602	0	1
ENSG00000116957.12	TBCE	TRUE	NA	NA	0	1
ENSG00000179630.10	LACC1	FALSE	0.00631657	0.977851	0.00128099	1
ENSG00000278730.1	RP11-147L13.11	FALSE	NA	NA	-0.0168365	1
ENSG00000134077.15	THUMPD3	TRUE	0.0339633	0.765894	0.0283897	1
ENSG00000173083.14	HPSE	FALSE	0.0997161	0.751139	0.000295883	1
ENSG00000140995.16	DEF8	TRUE	0.0934022	0.448629	0.0869865	0.000414797
ENSG00000259972.2	AC009120.6	FALSE	NA	NA	0.00237525	1
ENSG00000261202.1	RP3-496C20.1	FALSE	NA	NA	-0.00164054	1
ENSG00000147457.13	CHMP7	FALSE	-0.185666	0.04218	-0.00660527	1
ENSG00000225486.1	RP11-301G21.1	FALSE	NA	NA	5e-05	1
ENSG00000237886.1	NALT1	FALSE	NA	NA	-0.00298437	1
ENSG00000106133.17	NSUN5P2	TRUE	-0.115595	0.497899	0.00199702	1
ENSG00000126945.8	HNRNPH2	TRUE	0.0405156	0.656362	-0.0146771	1
ENSG00000225156.2	AC012354.6	FALSE	NA	NA	-0.000934781	1
ENSG00000154553.13	PDLIM3	TRUE	0.0827045	0.766509	0.0112486	1
ENSG00000280181.1	RP11-629N8.4	FALSE	NA	NA	0.000267249	1
ENSG00000273055.1	CTB-13F3.1	FALSE	NA	NA	0.000744169	1
ENSG00000261670.1	RP11-1C8.5	FALSE	NA	NA	-0.000228109	1
ENSG00000132467.3	UTP3	TRUE	0.0238682	0.858539	-0.0296109	1
ENSG00000254004.6	ZNF260	FALSE	-0.0696725	0.606949	-0.0176933	1
ENSG00000261801.5	LOXL1-AS1	TRUE	NA	NA	0.0233483	1
ENSG00000239617.1	RP11-302B13.1	FALSE	NA	NA	0.0034567	1
ENSG00000240776.1	RP11-435F17.1	FALSE	NA	NA	-0.000361167	1
ENSG00000184307.13	ZDHHC23	FALSE	-0.0671947	0.697899	-0.0182615	1
ENSG00000187257.15	RSBN1L	TRUE	-0.0831162	0.408462	-0.0383595	1
ENSG00000253475.1	RP11-110G21.2	FALSE	NA	NA	-0.0021085	1
ENSG00000219451.3	AC005251.3	FALSE	NA	NA	-0.000373753	1
ENSG00000241680.1	RPL31P49	FALSE	NA	NA	-0.00024391	1
ENSG00000203435.2	E2F3P2	FALSE	NA	NA	-0.00262913	1
ENSG00000101441.4	CST4	FALSE	-0.209808	0.744847	0.000163621	1
ENSG00000260007.2	RP11-315D16.2	FALSE	NA	NA	-0.000256121	1
ENSG00000163704.11	PRRT3	FALSE	-0.326329	0.0556461	-0.0281893	1
ENSG00000141002.18	TCF25	TRUE	-0.0191741	0.885324	0.0572077	1
ENSG00000154102.10	C16orf74	TRUE	0.348733	0.274162	0.0339582	1
ENSG00000228696.8	ARL17B	FALSE	-0.357313	0.34014	-0.00154124	1
ENSG00000132274.15	TRIM22	TRUE	0.0453375	0.895667	0.0631411	6.56e-06
ENSG00000169903.6	TM4SF4	FALSE	0.203363	0.740838	-0.00335133	1
ENSG00000228550.1	RP11-483M24.2	FALSE	NA	NA	-0.000259059	1
ENSG00000276434.1	RP11-391H12.8	FALSE	NA	NA	-0.00164789	1
ENSG00000110851.11	PRDM4	FALSE	-0.230639	0.00798107	-0.00927235	1
ENSG00000132879.13	FBXO44	TRUE	-0.0926579	0.50547	-0.00824901	1
ENSG00000160563.13	MED27	FALSE	0.159282	0.181744	0.0559072	1
ENSG00000280087.1	CTB-129P6.7	FALSE	NA	NA	-0.000254923	1
ENSG00000113141.16	IK	TRUE	-0.0639161	0.547172	0.0197335	1
ENSG00000261186.2	RP11-341N2.1	FALSE	NA	NA	0.000894815	1
ENSG00000162980.16	ARL5A	TRUE	0.0944577	0.271747	0.02017	1
ENSG00000183048.11	SLC25A10	TRUE	0.344857	0.00205614	0.0255914	1
ENSG00000240328.1	RP11-841C19.1	FALSE	NA	NA	-0.0010965	1
ENSG00000127084.17	FGD3	FALSE	0.014404	0.940661	-0.014949	1
ENSG00000176641.10	RNF152	FALSE	-0.0218667	0.953535	-0.00496907	1
ENSG00000156374.14	PCGF6	FALSE	-0.0362395	0.811909	-0.0142047	1
ENSG00000048462.10	TNFRSF17	FALSE	0.151705	0.739354	0	1
ENSG00000231564.1	EIF4A1P11	FALSE	NA	NA	-0.000400599	1
ENSG00000128731.15	HERC2	TRUE	-0.0893262	0.533566	-0.0025228	1
ENSG00000244486.8	SCARF2	FALSE	0.228433	0.152638	-0.00654773	1
ENSG00000196268.11	ZNF493	FALSE	-0.188922	0.23082	-0.0173843	1
ENSG00000215910.7	C1orf167	FALSE	NA	NA	0.0141385	1
ENSG00000198106.8	RP11-231C14.7	FALSE	NA	NA	-0.00105454	1
ENSG00000258947.6	TUBB3	FALSE	0.0307036	0.946424	0.00917217	1
ENSG00000134363.11	FST	TRUE	-0.0240998	0.966596	-0.0465571	1
ENSG00000022567.9	SLC45A4	FALSE	0.154728	0.331994	-0.0474754	1
ENSG00000258099.1	ATXN2-AS	FALSE	NA	NA	-0.00148202	1
ENSG00000204623.9	ZNRD1ASP	FALSE	0.114663	0.483709	0	1
ENSG00000153914.15	SREK1	TRUE	-0.203262	0.0164262	-0.0293536	1
ENSG00000265943.1	RP11-739L10.1	FALSE	NA	NA	0.000863969	1
ENSG00000268030.1	AC005253.2	FALSE	NA	NA	-0.000273222	1
ENSG00000278879.1	AP000560.3	FALSE	NA	NA	0.00154379	1
ENSG00000108424.9	KPNB1	TRUE	0.0071397	0.949929	-0.0210735	1
ENSG00000164855.15	TMEM184A	FALSE	-0.254733	0.134078	0.0454186	8.92e-05
ENSG00000235618.7	FAM21EP	FALSE	NA	NA	0.00158414	1
ENSG00000176390.11	CRLF3	FALSE	-0.103558	0.31521	0.00788483	1
ENSG00000261433.1	CTC-297N7.1	FALSE	NA	NA	0.000400926	1
ENSG00000260942.1	CAPN10-AS1	FALSE	NA	NA	-0.00689836	1
ENSG00000154309.8	DISP1	TRUE	-0.236744	0.0520781	0.00567199	1
ENSG00000242616.3	GNG10	FALSE	0.174844	0.227215	0.00721685	1
ENSG00000162004.16	CCDC78	FALSE	-0.365238	0.213187	-0.00242656	1
ENSG00000079308.16	TNS1	TRUE	-0.230882	0.342071	-0.0270647	1
ENSG00000148634.15	HERC4	TRUE	-0.0504813	0.606382	-0.0025015	1
ENSG00000278231.1	RP5-906C1.1	FALSE	NA	NA	0.00740072	1
ENSG00000134330.18	IAH1	TRUE	-0.00620169	0.975201	0.0228032	1
ENSG00000134824.13	FADS2	TRUE	0.170422	0.55369	0.000603545	1
ENSG00000229970.3	AC007128.1	FALSE	NA	NA	-0.000761064	1
ENSG00000162552.14	WNT4	FALSE	0.229516	0.493675	-0.00383765	1
ENSG00000149948.13	HMGA2	TRUE	0.035425	0.957491	0.0973905	0.13255
ENSG00000149646.12	CNBD2	FALSE	-0.00600446	0.989971	0.00538042	1
ENSG00000075131.9	TIPIN	TRUE	0.127897	0.286486	-0.0218807	1
ENSG00000198221.8	MLLT4-AS1	FALSE	NA	NA	-0.0156266	1
ENSG00000275484.1	CTC-1337H24.4	FALSE	NA	NA	0.00133458	1
ENSG00000260293.2	RP11-715J22.6	FALSE	NA	NA	-0.00538435	1
ENSG00000277118.1	Metazoa_SRP	FALSE	NA	NA	-0.00180338	1
ENSG00000100181.22	TPTEP1	FALSE	0.264365	0.621284	0.000481574	1
ENSG00000275807.1	RP11-1348G14.8	FALSE	NA	NA	0.000192219	1
ENSG00000023191.16	RNH1	TRUE	-0.202396	0.0315463	-0.000463539	1
ENSG00000278891.1	RP11-246E12.2	FALSE	NA	NA	-0.000524029	1
ENSG00000151692.14	RNF144A	TRUE	-0.17882	0.257374	-0.0156376	1
ENSG00000213590.2	RP11-229P13.2	FALSE	NA	NA	0.00206896	1
ENSG00000260095.1	RP11-715J22.3	FALSE	NA	NA	0.00237442	1
ENSG00000231236.2	AP001604.3	FALSE	NA	NA	-0.000453275	1
ENSG00000273320.1	RP11-22N19.2	FALSE	NA	NA	0.0051114	1
ENSG00000096872.15	IFT74	TRUE	-0.218271	0.132976	-0.0391152	1
ENSG00000235109.7	ZSCAN31	FALSE	0.0935558	0.64783	0.00522637	1
ENSG00000169955.7	ZNF747	FALSE	0.139155	0.129408	0.0120506	1
ENSG00000159131.16	GART	TRUE	-0.0917812	0.392795	-0.0376033	1
ENSG00000145416.13	2001-03-01	FALSE	-0.0606554	0.760443	0.067747	8.12e-10
ENSG00000275132.1	RN7SL663P	FALSE	NA	NA	0.000943387	1
ENSG00000181085.14	MAPK15	FALSE	0.137402	0.662844	-0.000157639	1
ENSG00000004777.18	ARHGAP33	FALSE	-0.0942757	0.708451	-0.00245303	1
ENSG00000248405.10	PRR5-ARHGAP8	FALSE	0.107052	0.660336	0.00134115	1
ENSG00000139645.9	ANKRD52	TRUE	-0.211014	0.0783396	0.00612572	1
ENSG00000247081.7	BAALC-AS1	FALSE	NA	NA	0.00103451	1
ENSG00000141034.9	GID4	TRUE	-0.00509508	0.968066	-0.0114547	1
ENSG00000107581.12	EIF3A	TRUE	-0.044738	0.740681	-0.0502604	1
ENSG00000070831.15	CDC42	TRUE	-0.0424612	0.724157	0.19662	4.91e-16
ENSG00000114209.14	PDCD10	TRUE	0.0471464	0.764925	0.0364591	1
ENSG00000122778.9	KIAA1549	TRUE	-0.0420095	0.880889	-0.017342	1
ENSG00000007392.16	LUC7L	TRUE	-0.0637858	0.692876	0.0121802	1
ENSG00000224977.1	RP11-160H22.3	FALSE	NA	NA	-0.000239231	1
ENSG00000273226.1	RP11-513M16.8	FALSE	NA	NA	-0.000269878	1
ENSG00000108960.7	MMD	TRUE	0.429531	0.0153404	-0.0301311	1
ENSG00000143643.12	TTC13	FALSE	0.0729054	0.51485	-0.00338803	1
ENSG00000084693.15	AGBL5	FALSE	-0.155024	0.174761	-0.0549725	1
ENSG00000174827.13	PDZK1	FALSE	0.330361	0.288457	9.5e-05	1
ENSG00000258430.1	RP11-982M15.2	FALSE	NA	NA	0.000118416	1
ENSG00000245149.3	RNF139-AS1	TRUE	NA	NA	0.00321456	1
ENSG00000005175.9	RPAP3	FALSE	-0.051537	0.627646	-0.0150585	1
ENSG00000272691.1	RP11-290M5.4	FALSE	NA	NA	-0.000652842	1
ENSG00000129566.12	TEP1	FALSE	-0.0989428	0.506509	0.0050752	1
ENSG00000214575.9	CPEB1	FALSE	0.145608	0.787936	0.000339172	1
ENSG00000101082.13	SLA2	FALSE	0.0643178	0.842261	-0.0016163	1
ENSG00000171992.12	SYNPO	TRUE	-0.046864	0.845333	0.00874423	1
ENSG00000200075.1	SNORA25	FALSE	NA	NA	0.000842651	1
ENSG00000267980.1	AC007292.6	FALSE	NA	NA	-0.000165036	1
ENSG00000109016.17	DHRS7B	TRUE	0.0309805	0.834738	0.014127	1
ENSG00000144227.4	NXPH2	TRUE	0.515787	0.274077	0.0239021	0.621704
ENSG00000126001.15	CEP250	TRUE	-0.146225	0.404279	-0.0228805	1
ENSG00000260423.1	RP13-735L24.1	FALSE	NA	NA	-8.34e-05	1
ENSG00000227304.3	RP11-791G16.2	FALSE	NA	NA	0.000171885	1
ENSG00000011198.7	ABHD5	FALSE	0.0677918	0.606876	0.0180843	1
ENSG00000188659.9	SAXO2	FALSE	0.0608805	0.876822	0.0012741	1
ENSG00000271576.1	RP11-486G15.2	TRUE	NA	NA	8.27e-05	1
ENSG00000231234.2	SKP1P1	FALSE	NA	NA	0.000906139	1
ENSG00000244491.1	RP3-508I15.18	FALSE	NA	NA	-0.00131076	1
ENSG00000175203.15	DCTN2	TRUE	-0.176236	0.0240429	0.054116	1
ENSG00000112561.17	TFEB	FALSE	-0.0399781	0.858539	0.0094106	1
ENSG00000181090.18	EHMT1	TRUE	-0.0396067	0.762612	0.0276776	1
ENSG00000204899.5	MZT1	TRUE	0.0558461	0.726821	0.0573545	1
ENSG00000136891.13	TEX10	TRUE	-0.114509	0.329972	-0.000381915	1
ENSG00000183655.12	KLHL25	FALSE	0.133769	0.364367	0.00206998	1
ENSG00000276846.1	CTD-3220F14.3	FALSE	NA	NA	-0.00344144	1
ENSG00000128713.12	HOXD11	FALSE	-0.139176	0.80454	-0.00268695	1
ENSG00000170396.7	ZNF804A	FALSE	-0.24461	0.258428	0.000191421	1
ENSG00000197753.8	LHFPL5	FALSE	-0.0343391	0.958301	0	1
ENSG00000224729.5	PCOLCE-AS1	FALSE	NA	NA	-0.000576855	1
ENSG00000225472.1	RP11-120J1.1	FALSE	NA	NA	0.00081552	1
ENSG00000131620.17	ANO1	FALSE	-0.1009	0.785305	0.0104003	1
ENSG00000118156.12	ZNF541	FALSE	0.186284	0.668528	0.000428768	1
ENSG00000233287.1	AC009362.2	FALSE	NA	NA	0.000876653	1
ENSG00000273797.1	RP11-1046B16.3	FALSE	NA	NA	-0.000319932	1
ENSG00000110042.7	DTX4	TRUE	0.0474912	0.880889	-0.0415613	0.0201728
ENSG00000276966.2	HIST1H4E	TRUE	0.0716352	0.83831	-0.00647052	1
ENSG00000082781.11	ITGB5	TRUE	-0.137995	0.415786	-0.202166	4.31e-13
ENSG00000112584.13	FAM120B	FALSE	-0.224807	0.0224359	-0.000397236	1
ENSG00000214417.4	KRT18P13	FALSE	NA	NA	-0.000479662	1
ENSG00000241825.2	RPL7P42	FALSE	NA	NA	0.000329634	1
ENSG00000215712.10	TMEM242	TRUE	-0.180942	0.0629568	0.0922972	1.13e-05
ENSG00000205268.10	PDE7A	TRUE	-0.054118	0.788664	0.00587621	1
ENSG00000136002.17	ARHGEF4	FALSE	0.255848	0.232704	-0.00330702	1
ENSG00000033122.18	LRRC7	FALSE	0.117164	0.85955	0.00905483	1
ENSG00000258429.1	PDF	FALSE	0.0160064	0.961178	0.00192972	1
ENSG00000145817.16	YIPF5	TRUE	0.104084	0.234163	0.0692618	0.778926
ENSG00000051596.9	THOC3	TRUE	0.0550466	0.707052	0.00782606	1
ENSG00000150967.17	ABCB9	FALSE	-0.0986366	0.519726	0.00768148	1
ENSG00000168824.14	NSG1	TRUE	0.0456829	0.918873	0.00355041	1
ENSG00000140025.15	EFCAB11	TRUE	0.051099	0.721246	0.00346934	1
ENSG00000151287.16	TEX30	TRUE	0.216259	0.133496	0.00619793	1
ENSG00000237748.1	UQCRBP1	FALSE	0.0472265	0.86846	0.00115936	1
ENSG00000180628.14	PCGF5	TRUE	0.0932525	0.409959	0.0718669	1
ENSG00000170275.14	CRTAP	TRUE	-0.130248	0.240008	0.00742113	1
ENSG00000135473.14	PAN2	FALSE	-0.272016	0.061188	-0.0175773	1
ENSG00000146054.17	TRIM7	FALSE	0.311199	0.124061	0.138254	2.56e-22
ENSG00000142546.13	NOSIP	TRUE	0.0774623	0.575023	0.0950997	0.118957
ENSG00000171467.15	ZNF318	TRUE	-0.0127285	0.943094	-0.0362278	1
ENSG00000184557.4	SOCS3	TRUE	0.26506	0.189166	-0.026614	1
ENSG00000143337.18	TOR1AIP1	TRUE	-0.0691513	0.514189	-0.00887852	1
ENSG00000111875.7	ASF1A	TRUE	0.153867	0.129772	0.0181673	1
ENSG00000091137.11	SLC26A4	FALSE	0.0625015	0.865907	-0.00435973	1
ENSG00000168291.12	PDHB	TRUE	-0.00699223	0.955389	-0.0391884	1
ENSG00000140451.12	PIF1	TRUE	0.0664606	0.795564	-0.0236585	1
ENSG00000132581.9	SDF2	FALSE	-0.113402	0.284497	0.000655703	1
ENSG00000274315.1	RP11-996F15.5	FALSE	NA	NA	-0.00241008	1
ENSG00000118193.11	KIF14	TRUE	0.0250963	0.918704	0.00750291	1
ENSG00000177879.14	AP3S1	TRUE	-0.177265	0.0807815	0.0109676	1
ENSG00000264672.5	SEPT4-AS1	FALSE	NA	NA	-0.00740075	1
ENSG00000228506.1	RP11-98I9.4	FALSE	NA	NA	0.000171171	1
ENSG00000078902.15	TOLLIP	FALSE	-0.129229	0.128632	0.0571279	0.0974275
ENSG00000243609.1	RPS2P44	FALSE	NA	NA	-0.000596809	1
ENSG00000065613.13	SLK	TRUE	-0.0506196	0.727611	0.0549896	1
ENSG00000223416.3	RPS26P15	FALSE	NA	NA	0.00139602	1
ENSG00000172336.4	POP7	TRUE	0.105196	0.314069	0.0330972	1
ENSG00000119523.9	ALG2	FALSE	0.126099	0.249075	0.00770181	1
ENSG00000157379.13	DHRS1	TRUE	-0.0576842	0.726821	0.0224079	1
ENSG00000243911.3	RN7SL430P	FALSE	NA	NA	0.00158521	1
ENSG00000137075.17	RNF38	TRUE	-0.0814866	0.493432	-0.000487168	1
ENSG00000145700.9	ANKRD31	FALSE	NA	NA	-0.00411816	1
ENSG00000262420.3	RP11-490O6.2	FALSE	NA	NA	0.00491594	1
ENSG00000159648.11	TEPP	FALSE	-0.267424	0.517238	0.000553672	1
ENSG00000248780.1	ARL4AP2	FALSE	NA	NA	-0.000237656	1
ENSG00000066032.18	CTNNA2	FALSE	-0.116902	0.831772	0.00436339	1
ENSG00000263307.1	RP11-166B2.8	FALSE	NA	NA	1.3e-05	1
ENSG00000142227.10	EMP3	TRUE	0.0858509	0.629421	0.549927	4.48e-79
ENSG00000197226.12	TBC1D9B	TRUE	-0.0400868	0.739419	0.000475792	1
ENSG00000227373.5	RP11-160H22.5	FALSE	NA	NA	-0.00126921	1
ENSG00000181938.13	GINS3	FALSE	0.129104	0.267747	-0.00237448	1
ENSG00000196684.12	HSH2D	FALSE	-0.538191	0.00468041	0.00823971	1
ENSG00000103034.14	NDRG4	FALSE	0.101835	0.716962	0.013291	1
ENSG00000249014.2	HMGN2P4	FALSE	NA	NA	0.000294139	1
ENSG00000184906.10	AC129778.2	FALSE	NA	NA	0.000197284	1
ENSG00000086232.12	EIF2AK1	TRUE	-0.208701	0.00899749	0.0811769	1
ENSG00000082684.14	SEMA5B	TRUE	-0.270379	0.476578	-0.0405509	0.0213791
ENSG00000100764.13	PSMC1	TRUE	0.183583	0.0692786	0.0957529	0.230262
ENSG00000254531.1	FLJ20021	FALSE	NA	NA	0.0108817	1
ENSG00000187699.10	C2orf88	FALSE	0.0445798	0.927247	-0.0150824	1
ENSG00000108639.7	SYNGR2	TRUE	0.350025	0.0136555	0.107404	7.3e-05
ENSG00000155858.5	LSM11	FALSE	0.0775916	0.529853	-0.00798375	1
ENSG00000075234.16	TTC38	FALSE	0.186792	0.126072	-0.00601314	1
ENSG00000158516.11	CPA2	FALSE	-0.026634	0.963887	0.00227523	1
ENSG00000266801.1	RP11-521L9.2	FALSE	NA	NA	0.000129495	1
ENSG00000272662.1	RP11-190C22.8	FALSE	NA	NA	0.000437899	1
ENSG00000014641.17	MDH1	TRUE	-0.0533578	0.636881	-0.0929986	0.0134412
ENSG00000234624.2	AC016894.1	FALSE	NA	NA	-0.00523843	1
ENSG00000109814.11	UGDH	TRUE	-0.0982689	0.430704	-0.00362715	1
ENSG00000272690.5	RP11-803B1.8	FALSE	NA	NA	0.00482062	1
ENSG00000267102.1	RP11-686D22.7	FALSE	NA	NA	-0.00292568	1
ENSG00000125046.14	SSUH2	FALSE	0.217085	0.539408	0.00374757	1
ENSG00000136122.15	BORA	TRUE	0.0049809	0.980442	-0.0043368	1
ENSG00000188290.10	HES4	TRUE	0.747047	0.00134706	0.390329	2.78e-37
ENSG00000160796.16	NBEAL2	FALSE	-0.207869	0.271939	-0.0122945	1
ENSG00000167363.13	FN3K	FALSE	0.358349	0.0105473	0.0109645	1
ENSG00000178567.7	EPM2AIP1	TRUE	0.110696	0.418193	-0.0479101	1
ENSG00000231822.1	AC019097.7	FALSE	NA	NA	0.000327492	1
ENSG00000235316.1	DUSP8P5	FALSE	NA	NA	0.000395208	1
ENSG00000229980.4	TOB1-AS1	FALSE	NA	NA	-0.0118109	1
ENSG00000240350.2	AC017002.1	FALSE	NA	NA	0.00225816	1
ENSG00000013306.15	SLC25A39	TRUE	0.183005	0.0903254	-0.0541635	1
ENSG00000240579.1	RP11-20L24.1	FALSE	NA	NA	0.000449047	1
ENSG00000186184.16	POLR1D	TRUE	-0.00310476	0.985384	0.00543709	1
ENSG00000162384.13	C1orf123	TRUE	0.0768502	0.440812	-0.00618575	1
ENSG00000272384.1	RP11-44N11.2	FALSE	NA	NA	-0.011557	1
ENSG00000168036.16	CTNNB1	TRUE	-0.146339	0.127353	-0.0172625	1
ENSG00000241933.1	RP11-755B10.3	FALSE	NA	NA	-0.0021195	1
ENSG00000183506.16	PI4KAP2	FALSE	0.321222	0.0807099	0.00131347	1
ENSG00000072501.17	SMC1A	TRUE	0.200889	0.061188	-0.0811907	1
ENSG00000000460.16	C1orf112	TRUE	0.0870376	0.450582	-0.000783481	1
ENSG00000205424.1	AL592528.1	FALSE	NA	NA	-0.000820822	1
ENSG00000011304.18	PTBP1	TRUE	0.0232408	0.795028	0.017642	1
ENSG00000226624.1	CTA-351J1.1	FALSE	NA	NA	-0.000708241	1
ENSG00000047230.14	CTPS2	FALSE	0.0652513	0.616751	0.00626421	1
ENSG00000013288.8	MAN2B2	FALSE	0.0470847	0.823495	0.00429119	1
ENSG00000237975.6	FLG-AS1	FALSE	NA	NA	-0.00211976	1
ENSG00000246560.2	RP11-10L12.4	FALSE	NA	NA	0.00326407	1
ENSG00000141337.12	ARSG	FALSE	0.014412	0.961018	-0.0110353	1
ENSG00000136717.14	BIN1	TRUE	0.00359785	0.988526	0.0634018	1
ENSG00000168306.12	ACOX2	FALSE	0.15812	0.580447	0.00630921	1
ENSG00000105612.8	DNASE2	TRUE	-0.205795	0.0564723	0.0799986	0.0860862
ENSG00000279161.1	CTB-12A17.2	FALSE	NA	NA	-0.00231492	1
ENSG00000150433.9	TMEM218	TRUE	0.093365	0.436439	-0.0215493	1
ENSG00000198258.10	UBL5	TRUE	-0.0608588	0.741241	0.104336	0.0099596
ENSG00000127419.16	TMEM175	TRUE	0.0392333	0.794247	0.0185926	1
ENSG00000170231.15	FABP6	FALSE	-0.741871	0.284484	0.000525486	1
ENSG00000125991.18	ERGIC3	TRUE	-0.176293	0.0668504	-0.0163889	1
ENSG00000273432.1	RP5-1165K10.2	FALSE	NA	NA	0.000208135	1
ENSG00000213988.9	ZNF90	TRUE	0.0307378	0.9083	-0.000467487	1
ENSG00000154229.11	PRKCA	TRUE	0.0759785	0.780985	-0.0217261	1
ENSG00000189366.9	ALG1L	FALSE	-0.682785	0.0894861	0.00726426	1
ENSG00000197162.9	ZNF785	FALSE	0.120087	0.249077	-0.00342111	1
ENSG00000125454.11	SLC25A19	TRUE	0.197396	0.0807099	-0.0407831	1
ENSG00000067992.12	PDK3	FALSE	0.200388	0.317819	-0.00210243	1
ENSG00000172878.13	METAP1D	FALSE	-0.332378	0.00940077	0.00839505	1
ENSG00000143889.15	HNRNPLL	TRUE	-0.057705	0.432846	0.00843562	1
ENSG00000259623.1	RP11-156E6.1	FALSE	NA	NA	-0.0036282	1
ENSG00000279307.2	RP11-130L8.3	FALSE	NA	NA	-0.00152418	1
ENSG00000244045.11	TMEM199	TRUE	-0.204007	0.0456003	0.0288	1
ENSG00000273312.2	RP11-425A6.5	FALSE	NA	NA	0.000610371	1
ENSG00000081154.11	PCNP	TRUE	-0.0430708	0.640686	0.033292	1
ENSG00000118971.7	CCND2	TRUE	-0.209806	0.567532	0.0258074	1
ENSG00000215367.10	TMED11P	FALSE	NA	NA	-0.000481967	1
ENSG00000237329.2	RP11-201O14.1	FALSE	NA	NA	0.000648736	1
ENSG00000197943.9	PLCG2	TRUE	-0.137398	0.424712	0.0244272	1
ENSG00000100344.10	PNPLA3	TRUE	0.089226	0.824069	-0.00966135	1
ENSG00000205861.11	C1QTNF9B-AS1	FALSE	NA	NA	0.00312896	1
ENSG00000065308.4	TRAM2	FALSE	-0.0273408	0.876522	0.00742028	1
ENSG00000235677.1	NPM1P26	FALSE	NA	NA	0	1
ENSG00000174684.6	B4GAT1	TRUE	0.121037	0.335948	-0.000361038	1
ENSG00000196440.11	ARMCX4	FALSE	NA	NA	-0.00205368	1
ENSG00000136108.14	CKAP2	TRUE	0.000196175	0.999238	-0.0292119	1
ENSG00000260621.1	RP11-413H22.2	FALSE	NA	NA	0.00303089	1
ENSG00000198521.11	ZNF43	TRUE	-0.0900046	0.596372	-0.00946793	1
ENSG00000186976.14	EFCAB6	FALSE	0.0909677	0.72828	-0.00341627	1
ENSG00000107443.15	CCNJ	FALSE	0.0435092	0.813195	-0.00350066	1
ENSG00000119397.16	CNTRL	TRUE	-0.11145	0.517281	-0.026005	1
ENSG00000186862.17	PDZD7	FALSE	-0.59215	0.0469169	0.00441664	1
ENSG00000135503.12	ACVR1B	FALSE	-0.222636	0.0566604	-0.0174798	1
ENSG00000165655.16	ZNF503	TRUE	0.206074	0.189236	-0.152208	0.00388604
ENSG00000154265.15	ABCA5	TRUE	0.0962856	0.688736	-0.0156059	1
ENSG00000118873.15	RAB3GAP2	TRUE	-0.167437	0.0312993	-0.0144035	1
ENSG00000258388.7	PPT2-EGFL8	FALSE	NA	NA	0	1
ENSG00000264207.1	RP11-196G18.23	FALSE	NA	NA	-0.0141123	1
ENSG00000129347.19	KRI1	TRUE	-0.285669	0.0148118	-0.0120229	1
ENSG00000167306.19	MYO5B	FALSE	-0.0775953	0.675113	0.0195059	1
ENSG00000103494.12	RPGRIP1L	TRUE	0.0948772	0.497999	0.00836466	1
ENSG00000100196.10	KDELR3	TRUE	0.376724	0.030707	0.0258115	1
ENSG00000078053.16	AMPH	FALSE	0.533229	0.214292	-0.0120239	1
ENSG00000100376.11	FAM118A	TRUE	0.0599045	0.704287	-0.000481475	1
ENSG00000230730.1	AC074011.2	FALSE	NA	NA	0.000344058	1
ENSG00000123815.11	ADCK4	TRUE	NA	NA	-0.00150048	1
ENSG00000270426.1	RP11-326I11.5	FALSE	NA	NA	0.00231019	1
ENSG00000125347.13	IRF1	TRUE	0.0708829	0.779498	-0.0387375	1
ENSG00000158301.18	GPRASP2	FALSE	0.114144	0.578452	-0.00236479	1
ENSG00000139405.15	RITA1	TRUE	-0.1208	0.184278	0.0294439	1
ENSG00000266371.1	RP11-142O6.1	FALSE	NA	NA	-0.00376121	1
ENSG00000205054.6	LINC01121	FALSE	NA	NA	0.000898005	1
ENSG00000258839.2	MC1R	FALSE	-0.11077	0.562389	0.0028761	1
ENSG00000271398.1	RP5-1092A3.5	FALSE	NA	NA	-0.000198798	1
ENSG00000269921.1	RP11-646I6.5	FALSE	NA	NA	-0.0039934	1
ENSG00000101400.5	SNTA1	TRUE	-0.0677379	0.699214	0.0307025	1
ENSG00000114541.14	FRMD4B	TRUE	-0.0834817	0.667542	-0.0677703	1
ENSG00000109805.9	NCAPG	TRUE	0.205082	0.167155	-0.00413693	1
ENSG00000240024.5	LINC00888	TRUE	NA	NA	0.0250925	1
ENSG00000070950.9	RAD18	TRUE	-0.00531029	0.975466	-0.00899297	1
ENSG00000280252.1	AC009060.2	FALSE	NA	NA	0.000337146	1
ENSG00000112414.14	ADGRG6	FALSE	0.15671	0.662478	-0.00155773	1
ENSG00000183808.11	RBM12B	TRUE	-0.01056	0.932221	-0.00264001	1
ENSG00000174373.16	RALGAPA1	TRUE	0.0141586	0.924488	0.00916167	1
ENSG00000131969.14	ABHD12B	FALSE	-0.0440716	0.926109	-0.00403668	1
ENSG00000172354.9	GNB2	TRUE	-0.0162656	0.902978	0.15698	3.77e-10
ENSG00000233967.6	RP11-250B2.3	FALSE	NA	NA	0.00192954	1
ENSG00000226318.1	RP11-474D14.2	FALSE	NA	NA	-0.00239325	1
ENSG00000232139.5	LINC00867	FALSE	NA	NA	0.00213662	1
ENSG00000103671.9	TRIP4	FALSE	-0.0805898	0.45178	0.0195179	1
ENSG00000100445.17	SDR39U1	TRUE	0.221899	0.0204264	0.0414199	1
ENSG00000168538.15	TRAPPC11	FALSE	-0.221718	0.0116094	0.0196983	1
ENSG00000009950.15	MLXIPL	FALSE	-0.298769	0.380086	-0.0278675	1
ENSG00000185414.19	MRPL30	FALSE	-0.0307384	0.784811	-0.0148245	1
ENSG00000151332.18	MBIP	TRUE	0.190655	0.0859698	0.0299245	1
ENSG00000254665.1	RP11-152H18.3	FALSE	NA	NA	-0.00123672	1
ENSG00000150401.14	DCUN1D2	FALSE	-0.201657	0.106835	-0.0183552	1
ENSG00000278540.4	ACACA	FALSE	-0.102642	0.414104	0.00065339	1
ENSG00000081189.14	MEF2C	TRUE	0.0611374	0.839305	0.00376094	1
ENSG00000204237.4	OXLD1	TRUE	0.368467	0.00175002	-0.00964735	1
ENSG00000100462.15	PRMT5	TRUE	0.128012	0.271296	0.000246231	1
ENSG00000262075.3	DKFZP434A062	FALSE	NA	NA	-0.00103215	1
ENSG00000107021.15	TBC1D13	FALSE	-0.0191288	0.911996	-0.0100665	1
ENSG00000181773.6	GPR3	FALSE	0.271885	0.184162	-0.000358686	1
ENSG00000121621.6	KIF18A	TRUE	0.191185	0.193487	0.00822507	1
ENSG00000136159.3	NUDT15	TRUE	-0.140574	0.271383	0.0162816	1
ENSG00000197085.11	NPSR1-AS1	FALSE	NA	NA	0	1
ENSG00000106460.18	TMEM106B	TRUE	-0.167269	0.150824	0.0440284	1
ENSG00000076108.11	BAZ2A	TRUE	-0.168675	0.0801755	0.0293882	1
ENSG00000224837.1	GCSHP5	FALSE	NA	NA	-0.00260869	1
ENSG00000088256.8	GNA11	FALSE	0.0776795	0.467663	0.0316889	1
ENSG00000230734.1	RPL10P3	FALSE	NA	NA	-0.00323425	1
ENSG00000280649.1	AC245100.1	FALSE	NA	NA	0.0106223	1
ENSG00000198948.11	MFAP3L	FALSE	-0.0392854	0.911718	-0.00573091	1
ENSG00000237594.2	AP000251.3	FALSE	NA	NA	0.013616	1
ENSG00000236337.1	FMR1-IT1	FALSE	NA	NA	-0.00178552	1
ENSG00000105613.9	MAST1	FALSE	-0.352096	0.144393	0.0238088	0.0294518
ENSG00000226237.1	GAS1RR	FALSE	NA	NA	0.00048124	1
ENSG00000270820.5	RP11-355B11.2	FALSE	NA	NA	-0.002427	1
ENSG00000100979.14	PLTP	TRUE	-0.354481	0.0176203	0.0223802	1
ENSG00000248240.1	RP11-159F24.5	FALSE	NA	NA	0.000721612	1
ENSG00000224895.1	VPS26BP1	FALSE	NA	NA	-0.000797589	1
ENSG00000119431.9	HDHD3	FALSE	0.208022	0.0986564	0.0217823	1
ENSG00000103160.11	HSDL1	FALSE	-0.155361	0.21957	0.00475807	1
ENSG00000196458.10	ZNF605	FALSE	-0.307966	0.00626972	-0.0192992	1
ENSG00000170961.6	HAS2	FALSE	NA	NA	-0.014173	1
ENSG00000181392.14	SYNE4	FALSE	-0.0586517	0.846229	0.0265828	0.00309414
ENSG00000274584.1	RP11-819M15.2	FALSE	NA	NA	0	1
ENSG00000227220.1	RP11-69I8.3	FALSE	NA	NA	5.11e-05	1
ENSG00000271966.1	RP11-7F18.2	FALSE	NA	NA	0.00264365	1
ENSG00000011478.11	QPCTL	FALSE	0.0924288	0.673027	0.00670893	1
ENSG00000147854.16	UHRF2	TRUE	0.0349261	0.820982	0.0142524	1
ENSG00000167244.18	IGF2	TRUE	0.325705	0.659725	0.0221022	1
ENSG00000226406.1	RBMX2P1	FALSE	NA	NA	-0.000139526	1
ENSG00000105649.9	RAB3A	FALSE	-0.0482471	0.816078	0.00278326	1
ENSG00000142459.8	EVI5L	FALSE	-0.0176155	0.92953	0.0122467	1
ENSG00000131067.16	GGT7	FALSE	-0.440967	0.000207808	-0.00425865	1
ENSG00000137106.17	GRHPR	TRUE	0.090266	0.445198	-0.0185013	1
ENSG00000149926.13	FAM57B	FALSE	0.845374	0.00626972	8.94e-05	1
ENSG00000260563.3	RP13-516M14.1	FALSE	NA	NA	-0.00461951	1
ENSG00000277453.1	CTC-492K19.7	FALSE	NA	NA	-0.000319023	1
ENSG00000132716.18	DCAF8	FALSE	-0.0402424	0.721204	-0.0185593	1
ENSG00000170819.4	BFSP2	NA	0.356052	0.393063	0.00486939	1
ENSG00000138131.3	LOXL4	FALSE	0.181973	0.602999	0.00278968	1
ENSG00000139496.15	NUP58	TRUE	-0.00772278	0.95465	-0.00182706	1
ENSG00000159263.15	SIM2	TRUE	-0.223537	0.61355	-0.015509	1
ENSG00000242818.3	RN7SL846P	FALSE	NA	NA	-0.000727686	1
ENSG00000180447.6	GAS1	TRUE	0.104778	0.741951	-0.0679717	1
ENSG00000106610.14	STAG3L4	TRUE	0.130427	0.370575	0.0192572	1
ENSG00000254590.1	RP11-334E6.2	FALSE	NA	NA	0.00126217	1
ENSG00000139428.11	MMAB	TRUE	-0.0291519	0.836663	-0.0752406	1
ENSG00000246889.2	AP000487.5	FALSE	NA	NA	-0.000241527	1
ENSG00000169118.17	CSNK1G1	FALSE	-0.139592	0.138693	0.000543557	1
ENSG00000259295.6	CSPG4P12	FALSE	NA	NA	-0.00747181	1
ENSG00000119737.5	GPR75	FALSE	-0.316708	0.077973	0.00188394	1
ENSG00000185800.11	DMWD	TRUE	-0.162803	0.110461	0.01147	1
ENSG00000248787.1	RP11-666A20.4	FALSE	NA	NA	-0.000892239	1
ENSG00000173085.13	COQ2	TRUE	0.106413	0.415275	-0.0214325	1
ENSG00000186522.14	2010-09-01	TRUE	-0.0859801	0.42586	0.0669202	1
ENSG00000225178.5	RPSAP58	FALSE	-0.134805	0.421579	-0.00208728	1
ENSG00000214192.3	UBE2V1P2	FALSE	NA	NA	-0.00139527	1
ENSG00000281691.1	RBM5-AS1	FALSE	NA	NA	-0.00229028	1
ENSG00000271746.1	RP1-202O8.3	FALSE	NA	NA	-0.00603677	1
ENSG00000279587.1	RP1-278D1.2	FALSE	NA	NA	-0.000221164	1
ENSG00000196584.2	XRCC2	TRUE	0.198123	0.182023	-0.039693	1
ENSG00000258297.1	RP11-658F2.8	TRUE	NA	NA	-0.0123524	1
ENSG00000224165.5	DNAJC27-AS1	FALSE	NA	NA	-0.00271435	1
ENSG00000224842.2	RP11-123K19.1	FALSE	NA	NA	0.000262236	1
ENSG00000251682.1	RP11-631M6.3	FALSE	NA	NA	0.00171429	1
ENSG00000248493.1	AC005351.1	FALSE	NA	NA	-0.000315426	1
ENSG00000261643.1	RP11-529E10.6	FALSE	NA	NA	0.00161983	1
ENSG00000169180.11	XPO6	TRUE	0.123537	0.165743	0.0113931	1
ENSG00000162430.16	SEPN1	TRUE	NA	NA	-0.00805157	1
ENSG00000270022.3	RNU12	FALSE	NA	NA	-0.0010469	1
ENSG00000245482.2	RP11-847H18.2	FALSE	NA	NA	-0.00089087	1
ENSG00000163995.19	ABLIM2	FALSE	0.233657	0.405759	-0.00177844	1
ENSG00000278897.1	AC020951.1	FALSE	NA	NA	-0.0019749	1
ENSG00000106266.9	SNX8	TRUE	0.0615247	0.712882	0.0437657	1
ENSG00000134954.14	ETS1	TRUE	0.226137	0.105221	0.0265381	1
ENSG00000177189.12	RPS6KA3	TRUE	0.123801	0.315051	0.0981571	1
ENSG00000270083.1	RP1-257I20.14	FALSE	NA	NA	0	1
ENSG00000198839.9	ZNF277	TRUE	-0.191414	0.0656911	-0.0403072	1
ENSG00000165097.13	KDM1B	FALSE	-0.0530644	0.672145	0.0179604	1
ENSG00000263266.2	RPS7P1	FALSE	NA	NA	-0.0158945	1
ENSG00000260526.1	RP11-73K9.2	FALSE	NA	NA	-7.55e-05	1
ENSG00000254614.2	AP003068.23	FALSE	NA	NA	-0.00728981	1
ENSG00000214121.4	PRDX1P1	FALSE	NA	NA	0.0020255	1
ENSG00000118733.16	OLFM3	FALSE	1.04324	0.0488977	-0.00183378	1
ENSG00000203327.2	AC012358.7	FALSE	NA	NA	-0.00168667	1
ENSG00000155066.15	PROM2	FALSE	0.0131646	0.978817	0.00058518	1
ENSG00000271119.1	CTD-2012J19.3	FALSE	NA	NA	0.000179468	1
ENSG00000233705.6	SLC26A4-AS1	FALSE	-0.0624415	0.897024	-1.46e-05	1
ENSG00000178031.16	ADAMTSL1	FALSE	0.223099	0.497444	1.78e-05	1
ENSG00000174898.15	CATSPERD	FALSE	-0.397773	0.378642	0.000917094	1
ENSG00000274364.1	RP3-324O17.7	FALSE	NA	NA	0.00481841	1
ENSG00000187642.9	PERM1	FALSE	-0.00589023	0.988083	-0.000787545	1
ENSG00000268357.1	VN1R81P	FALSE	NA	NA	-5.81e-05	1
ENSG00000101197.12	BIRC7	FALSE	0.0523733	0.931284	0.00226214	1
ENSG00000282164.2	PEG13	FALSE	NA	NA	0.00209347	1
ENSG00000274367.1	LA16c-380H5.6	FALSE	NA	NA	-0.000682621	1
ENSG00000161180.10	CCDC116	FALSE	0.00403265	0.99184	-0.000370718	1
ENSG00000234869.1	RP3-439F8.1	FALSE	NA	NA	0.0007466	1
ENSG00000183171.5	RP11-49C9.2	FALSE	NA	NA	-0.00104314	1
ENSG00000215305.9	VPS16	FALSE	-0.177421	0.0575689	0.00278553	1
ENSG00000101639.18	CEP192	TRUE	0.0767652	0.509554	-0.0385202	1
ENSG00000068308.13	OTUD5	TRUE	-0.0483586	0.71742	-0.0131331	1
ENSG00000108352.11	RAPGEFL1	FALSE	-0.185914	0.35578	-0.0206396	1
ENSG00000181061.13	HIGD1A	TRUE	0.12961	0.282119	0.0523355	1
ENSG00000068976.13	PYGM	FALSE	0.0772768	0.848381	-0.00222319	1
ENSG00000198466.11	ZNF587	FALSE	0.0343822	0.843657	0.00132435	1
ENSG00000276851.1	RP5-875H18.9	FALSE	NA	NA	0.00537331	1
ENSG00000164053.18	ATRIP	FALSE	0.0416434	0.881683	-0.00587455	1
ENSG00000105696.8	TMEM59L	TRUE	-0.373699	0.391865	-0.00377848	1
ENSG00000198742.9	SMURF1	TRUE	-0.167899	0.0562592	0.00206069	1
ENSG00000196700.8	ZNF512B	TRUE	-0.0546088	0.749286	0.0267955	1
ENSG00000180155.18	LYNX1	FALSE	0.794694	0.0397879	-0.0208672	1
ENSG00000127831.10	VIL1	FALSE	-0.258502	0.659636	-0.00268467	1
ENSG00000103512.14	NOMO1	FALSE	0.0134672	0.964688	0.00159619	1
ENSG00000176018.12	LYSMD3	FALSE	-0.185318	0.0834022	-0.00891777	1
ENSG00000236764.4	COX7A2P2	FALSE	NA	NA	0.000647815	1
ENSG00000108349.15	CASC3	TRUE	-0.0969953	0.341377	-0.0217802	1
ENSG00000243449.6	C4orf48	TRUE	0.177493	0.514523	0.10537	0.401512
ENSG00000158296.13	SLC13A3	TRUE	0.0317218	0.934185	0.000738507	1
ENSG00000147642.16	SYBU	TRUE	-0.0863547	0.823728	0.0145754	1
ENSG00000114200.9	BCHE	FALSE	0.380749	0.491424	0.00123108	1
ENSG00000145996.11	CDKAL1	TRUE	0.0398797	0.75099	0.0151903	1
ENSG00000196218.12	RYR1	FALSE	-0.0389254	0.921813	0.000711309	1
ENSG00000273821.1	RP5-963E22.6	FALSE	NA	NA	-0.00410199	1
ENSG00000125844.15	RRBP1	TRUE	-0.124352	0.370633	0.105385	0.00156188
ENSG00000196498.13	NCOR2	TRUE	-0.204461	0.176776	0.00949631	1
ENSG00000132256.18	TRIM5	TRUE	-0.15698	0.160378	0.0375274	0.0824005
ENSG00000251580.1	RP11-539L10.3	FALSE	NA	NA	0.00724627	1
ENSG00000257218.5	GATC	FALSE	0.00171684	0.992029	-0.0126649	1
ENSG00000134851.12	TMEM165	TRUE	0.257387	0.0390323	0.0219322	1
ENSG00000111481.9	COPZ1	TRUE	-0.0763208	0.40932	0.107393	8.89e-05
ENSG00000130741.10	EIF2S3	TRUE	0.118019	0.271983	-0.0352956	1
ENSG00000268895.5	A1BG-AS1	FALSE	-0.233795	0.318329	0.00271781	1
ENSG00000173349.5	SFT2D3	FALSE	-0.0457695	0.727482	-0.00768968	1
ENSG00000149925.17	ALDOA	TRUE	0.16271	0.144073	0.240062	2.18e-25
ENSG00000175787.16	ZNF169	FALSE	-0.159365	0.209802	-0.00787854	1
ENSG00000198707.14	CEP290	TRUE	-0.214324	0.186197	-0.0360168	1
ENSG00000271034.1	RP11-963H1.1	FALSE	NA	NA	0.000950274	1
ENSG00000226031.5	FGF13-AS1	FALSE	NA	NA	-0.000600925	1
ENSG00000131374.14	TBC1D5	FALSE	-0.156373	0.212031	-0.0144495	1
ENSG00000135931.17	ARMC9	TRUE	-0.246578	0.0333452	-0.0232027	1
ENSG00000153832.11	FBXO36	FALSE	-0.363991	0.020447	-0.00114514	1
ENSG00000258944.1	RP4-647C14.3	FALSE	NA	NA	0.00102374	1
ENSG00000124532.14	MRS2	FALSE	0.298302	0.000739417	0.0380875	1
ENSG00000258512.1	LINC00239	FALSE	0.505866	0.0903068	0.00174569	1
ENSG00000130985.16	UBA1	FALSE	-0.00954718	0.965489	0.00570834	1
ENSG00000225746.9	SNHG23	TRUE	NA	NA	-0.0032935	1
ENSG00000100320.22	RBFOX2	TRUE	-0.0701871	0.494547	0.00341839	1
ENSG00000241400.1	RP11-764I5.1	FALSE	NA	NA	-0.00010309	1
ENSG00000277203.1	F8A1	FALSE	0.2432	0.0144054	0.0118886	1
ENSG00000186918.13	ZNF395	FALSE	-0.1941	0.122628	0.0123556	1
ENSG00000271937.1	RP11-424N24.2	FALSE	NA	NA	-0.00160641	1
ENSG00000127334.10	DYRK2	TRUE	-0.112286	0.370871	0.0457082	1
ENSG00000280213.1	UCKL1-AS1	FALSE	-0.0612969	0.802066	-0.000567193	1
ENSG00000120802.13	TMPO	TRUE	-0.0228123	0.897024	-0.107021	1
ENSG00000088899.14	RP5-1187M17.10	FALSE	NA	NA	-0.00322493	1
ENSG00000214243.3	AC004980.10	FALSE	NA	NA	0	1
ENSG00000248483.6	POU5F2	FALSE	NA	NA	-0.00627395	1
ENSG00000224669.1	RP11-561N12.1	FALSE	NA	NA	0.000299025	1
ENSG00000188760.10	TMEM198	FALSE	-0.194616	0.404178	0.00663068	1
ENSG00000239351.1	NPM1P29	FALSE	NA	NA	-0.000482365	1
ENSG00000160753.15	RUSC1	TRUE	-0.0331213	0.795028	0.0218898	1
ENSG00000162104.9	ADCY9	FALSE	0.0943979	0.627554	0.00889135	1
ENSG00000196781.14	TLE1	TRUE	0.0158542	0.923238	0.0411241	1
ENSG00000261916.1	RP11-235E17.4	FALSE	NA	NA	-0.00225243	1
ENSG00000162769.12	FLVCR1	TRUE	-0.122668	0.367458	-0.0186769	1
ENSG00000184524.5	CEND1	FALSE	-0.303888	0.495186	0.00019171	1
ENSG00000116830.11	TTF2	TRUE	-0.115384	0.361293	-0.029729	1
ENSG00000213593.9	TMX2	TRUE	0.243868	0.00502996	0.0205938	1
ENSG00000258548.5	LINC00645	FALSE	NA	NA	-0.000201429	1
ENSG00000100228.12	RAB36	FALSE	0.176004	0.409959	0.000787148	1
ENSG00000178035.11	IMPDH2	TRUE	-0.0334984	0.855223	-0.123354	4.77e-05
ENSG00000075151.20	EIF4G3	TRUE	-0.389285	0.000249761	-0.000239525	1
ENSG00000114737.15	CISH	FALSE	0.178011	0.348199	0.000444642	1
ENSG00000275131.2	CH17-472G23.4	FALSE	NA	NA	0.000312643	1
ENSG00000213406.3	ANXA2P1	FALSE	-0.252135	0.418706	0	1
ENSG00000166797.10	FAM96A	TRUE	NA	NA	-0.00523665	1
ENSG00000226419.7	SLC16A1-AS1	TRUE	NA	NA	-0.0974335	1
ENSG00000187522.14	HSPA14	TRUE	0.0769442	0.503908	0.00436826	1
ENSG00000047579.19	DTNBP1	TRUE	0.24871	0.00934678	0.00481069	1
ENSG00000119699.7	TGFB3	FALSE	-0.218611	0.308372	0.00530637	1
ENSG00000205838.12	TTC23L	FALSE	0.144347	0.620634	-0.00348541	1
ENSG00000004838.13	ZMYND10	FALSE	0.0262301	0.95465	-0.000282976	1
ENSG00000266998.1	RP11-936I5.1	FALSE	NA	NA	-0.00039589	1
ENSG00000238008.1	COX6CP10	FALSE	NA	NA	0.000169197	1
ENSG00000181481.13	RNF135	FALSE	-0.0131532	0.926535	-0.00961833	1
ENSG00000232939.1	RP11-406O23.2	FALSE	NA	NA	0	1
ENSG00000158315.10	RHBDL2	FALSE	0.12895	0.663588	-0.00814723	1
ENSG00000079462.7	PAFAH1B3	TRUE	0.13804	0.398681	0.0750189	1
ENSG00000198889.4	DCAF12L1	FALSE	-0.111105	0.901879	-0.000449881	1
ENSG00000112305.14	SMAP1	TRUE	0.0323746	0.813563	0.0993105	0.000161069
ENSG00000165121.11	RP11-213G2.3	FALSE	NA	NA	-0.00578043	1
ENSG00000246090.6	RP11-696N14.1	FALSE	NA	NA	0.00282381	1
ENSG00000101310.14	SEC23B	TRUE	-0.054651	0.605055	0.000166593	1
ENSG00000129173.12	E2F8	TRUE	-0.0349439	0.865218	0.00406812	1
ENSG00000128536.15	CDHR3	FALSE	-0.351767	0.336173	-0.00328257	1
ENSG00000243024.6	RPS11P6	FALSE	NA	NA	-0.00187753	1
ENSG00000126752.7	SSX1	TRUE	0.0469913	0.949027	-0.0136528	1
ENSG00000270722.1	U1	FALSE	NA	NA	-0.00256448	1
ENSG00000172115.8	CYCS	TRUE	0.0590521	0.706364	0.00358123	1
ENSG00000117868.15	ESYT2	TRUE	0.0534129	0.730422	0.0280749	1
ENSG00000165309.13	ARMC3	FALSE	-0.266466	0.561689	-0.00847648	1
ENSG00000183763.8	TRAIP	TRUE	-0.0145648	0.927247	-0.00744527	1
ENSG00000230783.1	AC009961.2	FALSE	NA	NA	0.00134784	1
ENSG00000166349.9	RAG1	FALSE	-0.528762	0.00892381	0.00530685	1
ENSG00000230979.3	AC079250.1	FALSE	NA	NA	-0.00498813	1
ENSG00000141576.14	RNF157	FALSE	0.376195	0.173228	-0.0391805	1
ENSG00000272810.1	U91328.22	FALSE	NA	NA	0.000731139	1
ENSG00000167081.16	PBX3	TRUE	0.592458	0.000214386	0.0499203	0.00299147
ENSG00000135226.17	UGT2B28	FALSE	NA	NA	0.000776113	1
ENSG00000103064.13	SLC7A6	FALSE	-0.199849	0.0606425	0.00579028	1
ENSG00000132793.11	LPIN3	FALSE	-0.30955	0.0103082	-0.00183448	1
ENSG00000271869.1	RP11-51J9.5	FALSE	NA	NA	0.00621366	1
ENSG00000073331.17	ALPK1	FALSE	-0.310033	0.00495834	-0.0112234	1
ENSG00000163975.11	MELTF	FALSE	0.522262	0.0249129	0.000228073	1
ENSG00000223797.5	ENTPD3-AS1	FALSE	NA	NA	0.0142351	1
ENSG00000273319.1	RP11-138A9.2	TRUE	NA	NA	-0.00748328	1
ENSG00000169019.10	COMMD8	TRUE	0.00927588	0.958467	0.00838153	1
ENSG00000182732.16	RGS6	FALSE	-0.108424	0.792652	0.000658362	1
ENSG00000279590.1	AC005786.6	FALSE	NA	NA	0.000873689	1
ENSG00000233025.1	CRYZP1	FALSE	NA	NA	0	1
ENSG00000172785.18	CBWD1	TRUE	0.115267	0.477342	0.00525662	1
ENSG00000164162.12	ANAPC10	FALSE	0.059667	0.674824	0.0352106	1
ENSG00000164124.10	TMEM144	FALSE	-0.133757	0.382646	0.0101405	1
ENSG00000275703.1	U47924.32	FALSE	NA	NA	-0.000191533	1
ENSG00000174989.12	FBXW8	FALSE	-0.28031	0.0105473	-0.00454827	1
ENSG00000029559.6	IBSP	FALSE	0.0676768	0.907731	0.000874961	1
ENSG00000255284.1	AP006621.5	FALSE	NA	NA	-0.00984536	1
ENSG00000115042.9	FAHD2A	FALSE	0.0318616	0.827135	-0.0087956	1
ENSG00000051382.8	PIK3CB	TRUE	-0.0575384	0.670355	0.00388445	1
ENSG00000138036.18	DYNC2LI1	TRUE	-0.202007	0.0554092	0.0193985	1
ENSG00000260401.1	RP11-800A3.4	FALSE	NA	NA	-0.0150672	1
ENSG00000137822.12	TUBGCP4	FALSE	-0.108674	0.359512	-0.0119609	1
ENSG00000212802.4	RPL15P3	FALSE	NA	NA	-0.002095	1
ENSG00000272636.3	DOC2B	TRUE	0.284502	0.571902	0	1
ENSG00000229816.1	DDX50P1	FALSE	NA	NA	-0.00314313	1
ENSG00000100280.16	AP1B1	FALSE	0.0257705	0.864945	0.00232019	1
ENSG00000110628.13	SLC22A18	FALSE	0.00560232	0.984923	-0.000377759	1
ENSG00000138381.9	ASNSD1	TRUE	0.0553857	0.592409	-0.0283102	1
ENSG00000237473.1	RP11-324C10.1	FALSE	NA	NA	0.000427387	1
ENSG00000272719.1	CTB-161C1.1	FALSE	NA	NA	-0.00102601	1
ENSG00000250379.1	RP11-23P13.4	FALSE	NA	NA	0.000177476	1
ENSG00000152223.12	EPG5	FALSE	-0.174601	0.192624	0.0103341	1
ENSG00000114354.13	TFG	TRUE	-0.127939	0.0458339	0.0990434	4.14e-05
ENSG00000260316.2	LA16c-306A4.2	FALSE	NA	NA	-0.000814946	1
ENSG00000177283.6	FZD8	FALSE	0.429229	0.170868	-0.00790937	1
ENSG00000162972.10	C2orf47	FALSE	NA	NA	0.00824341	1
ENSG00000130332.14	LSM7	TRUE	0.14732	0.236121	-0.0174729	1
ENSG00000262136.1	CTD-2033A16.3	FALSE	NA	NA	0.00171678	1
ENSG00000269983.1	RP11-497H16.9	FALSE	NA	NA	0	1
ENSG00000143621.16	ILF2	TRUE	0.0978628	0.289234	0.0727562	1
ENSG00000239445.5	ST3GAL6-AS1	FALSE	NA	NA	0.00376424	1
ENSG00000120699.12	EXOSC8	TRUE	0.0631344	0.655203	0.0244616	1
ENSG00000228519.3	RP11-298C3.2	FALSE	NA	NA	-3.31e-05	1
ENSG00000280693.2	SH3PXD2A-AS1	FALSE	NA	NA	0.0223956	1.1e-05
ENSG00000261519.3	RP11-403P17.4	FALSE	NA	NA	-2.88e-05	1
ENSG00000262246.5	CORO7	FALSE	-0.0928712	0.425011	-0.000213039	1
ENSG00000275853.1	Metazoa_SRP	FALSE	NA	NA	0.000337029	1
ENSG00000270006.2	RP11-178L8.7	FALSE	NA	NA	-0.00130572	1
ENSG00000106948.16	AKNA	FALSE	-0.0128319	0.953712	0.0166377	1
ENSG00000198146.4	ZNF770	TRUE	-0.119231	0.418732	-0.00357526	1
ENSG00000166343.9	MSS51	FALSE	-0.178636	0.23498	-6.35e-05	1
ENSG00000177173.5	NAP1L4P1	FALSE	NA	NA	0.000420179	1
ENSG00000185883.11	ATP6V0C	FALSE	-0.103759	0.890171	0.00237783	1
ENSG00000241388.4	HNF1A-AS1	FALSE	0.0066372	0.991309	-0.000573081	1
ENSG00000165084.15	C8orf34	FALSE	-0.310264	0.422943	0.00308058	1
ENSG00000113441.15	LNPEP	TRUE	-0.0886869	0.63981	-0.0153634	1
ENSG00000139826.5	ABHD13	FALSE	0.00667736	0.963533	0.0198723	1
ENSG00000112576.12	CCND3	TRUE	-0.00630194	0.97475	0.0283641	1
ENSG00000137806.8	NDUFAF1	FALSE	-0.108759	0.305203	0.00787748	1
ENSG00000234141.1	AC009473.1	FALSE	NA	NA	0.000752097	1
ENSG00000244067.2	GSTA2	FALSE	-0.0181868	0.978957	-0.000445941	1
ENSG00000168826.15	ZBTB49	FALSE	-0.00307908	0.984225	-0.00828705	1
ENSG00000165238.16	WNK2	FALSE	0.0106695	0.98089	0.0225075	1
ENSG00000272983.1	RP11-508N22.12	FALSE	NA	NA	-0.00191015	1
ENSG00000166337.9	TAF10	TRUE	-0.0540071	0.71913	0.0809561	0.288676
ENSG00000177697.17	CD151	TRUE	-0.147012	0.259741	0.107606	0.000188103
ENSG00000213963.6	AC074286.1	FALSE	NA	NA	0.00666099	1
ENSG00000086666.18	ZFAND6	TRUE	0.216228	0.0165174	0.00690555	1
ENSG00000230793.1	SMARCE1P5	FALSE	NA	NA	-0.000926213	1
ENSG00000270557.1	RP11-546J1.1	FALSE	NA	NA	-0.00152217	1
ENSG00000131725.13	WDR44	TRUE	-0.0275906	0.857799	0.00331178	1
ENSG00000134014.16	ELP3	FALSE	-0.108744	0.372588	-0.00585132	1
ENSG00000198915.11	RASGEF1A	FALSE	-0.220686	0.509064	-0.0101577	1
ENSG00000118579.12	MED28	TRUE	0.0830292	0.5489	0.03054	1
ENSG00000259129.5	LINC00648	FALSE	NA	NA	0.000495116	1
ENSG00000114383.9	TUSC2	TRUE	0.0612442	0.584816	0.0599894	1
ENSG00000204428.12	LY6G5C	FALSE	0.141012	0.397096	0	1
ENSG00000181544.13	FANCB	TRUE	0.259502	0.0982419	0.0134905	1
ENSG00000228830.1	RP4-781K5.2	FALSE	NA	NA	-0.000488183	1
ENSG00000280474.1	RP11-216B9.8	FALSE	NA	NA	0.000900131	1
ENSG00000279539.1	AC006486.10	FALSE	NA	NA	-5.95e-05	1
ENSG00000136261.14	BZW2	TRUE	-0.204795	0.121213	-0.0372784	1
ENSG00000099875.14	MKNK2	TRUE	-0.0797917	0.523573	0.0532418	1
ENSG00000269967.1	RP11-84A19.4	FALSE	NA	NA	0.00126017	1
ENSG00000127329.15	PTPRB	FALSE	0.0758772	0.611627	0.0119844	1
ENSG00000274070.1	GATSL2	FALSE	NA	NA	-0.00286869	1
ENSG00000198964.13	SGMS1	TRUE	0.0714054	0.691987	0.0202582	1
ENSG00000043355.11	ZIC2	TRUE	-0.676619	0.375473	-0.00341023	1
ENSG00000237382.2	RPL21P121	FALSE	NA	NA	-0.00284089	1
ENSG00000198406.7	BZW1P2	FALSE	NA	NA	-0.00442008	1
ENSG00000204685.6	STARD7-AS1	FALSE	-0.095387	0.368805	-0.000616838	1
ENSG00000111906.17	HDDC2	TRUE	0.0188328	0.913704	0.0120452	1
ENSG00000140612.13	SEC11A	TRUE	0.24349	0.00888716	-0.11919	8.2e-09
ENSG00000206976.1	SNORA7	FALSE	NA	NA	-0.00118117	1
ENSG00000134909.18	ARHGAP32	FALSE	0.0240478	0.909778	-0.00485037	1
ENSG00000127720.7	METTL25	FALSE	-0.167035	0.122593	0.00494209	1
ENSG00000161298.16	ZNF382	FALSE	0.0586727	0.778691	-0.00478252	1
ENSG00000243069.7	ARHGEF26-AS1	FALSE	NA	NA	-0.00126785	1
ENSG00000137944.16	KYAT3	TRUE	-0.12399	0.362702	0.0209561	1
ENSG00000256894.1	RP11-283G6.3	FALSE	NA	NA	-0.00207905	1
ENSG00000223773.7	CD99P1	FALSE	NA	NA	0	1
ENSG00000280007.1	AC008079.10	FALSE	NA	NA	-0.00223672	1
ENSG00000204351.11	SKIV2L	TRUE	0.0105417	0.946512	0.000116025	1
ENSG00000253426.5	RP11-10A14.4	FALSE	NA	NA	-0.000681138	1
ENSG00000182648.11	LINC01006	TRUE	0.083459	0.743766	-0.000783782	1
ENSG00000105639.18	JAK3	FALSE	-0.168804	0.504247	0.00435364	1
ENSG00000272369.1	RP11-446N19.1	FALSE	NA	NA	0.00883866	1
ENSG00000082153.17	BZW1	TRUE	0.0366073	0.738795	-0.0141587	1
ENSG00000184160.7	ADRA2C	TRUE	0.227592	0.485595	-0.0605782	0.0237384
ENSG00000210195.2	MT-TT	TRUE	NA	NA	-0.0133034	1
ENSG00000083937.8	CHMP2B	TRUE	0.038538	0.757514	0.0537331	1
ENSG00000273416.1	RP4-597N16.4	FALSE	NA	NA	-0.000213172	1
ENSG00000159593.14	NAE1	TRUE	0.0640828	0.593233	-0.0156883	1
ENSG00000198843.12	SELT	TRUE	NA	NA	0.0855718	0.00636001
ENSG00000057019.15	DCBLD2	TRUE	-0.0979661	0.426324	0.494689	1.72e-48
ENSG00000267679.1	EIF5AP2	FALSE	NA	NA	0.00077746	1
ENSG00000138079.13	SLC3A1	FALSE	0.391264	0.188089	-0.00148859	1
ENSG00000161860.7	SYCE2	FALSE	0.0242874	0.937949	-0.00947352	1
ENSG00000174236.3	REP15	FALSE	0.0759471	0.758605	0.00375264	1
ENSG00000185133.13	INPP5J	FALSE	-0.223294	0.203909	-0.00173945	1
ENSG00000074657.13	ZNF532	FALSE	-0.144088	0.361899	0.00374899	1
ENSG00000134597.14	RBMX2	FALSE	0.169091	0.0613406	-0.0206368	1
ENSG00000170634.12	ACYP2	TRUE	0.00658456	0.976599	0.0349795	1
ENSG00000122386.10	ZNF205	FALSE	-0.111429	0.268266	-0.00516628	1
ENSG00000079785.14	DDX1	TRUE	-0.0935915	0.359137	0.0710066	1
ENSG00000107164.15	FUBP3	TRUE	0.000142208	0.999018	0.0274059	1
ENSG00000168495.12	POLR3D	TRUE	-0.191836	0.0677553	0.0322512	1
ENSG00000271991.1	RP11-79O8.1	FALSE	NA	NA	-0.000810243	1
ENSG00000257038.1	RP11-800A3.7	FALSE	NA	NA	-0.00336935	1
ENSG00000166133.17	RPUSD2	FALSE	-0.0332107	0.797497	-0.0112225	1
ENSG00000278969.1	RP11-662I13.3	FALSE	NA	NA	0.00112382	1
ENSG00000217555.12	CKLF	TRUE	0.261407	0.0548788	0.0615133	1
ENSG00000120526.10	NUDCD1	TRUE	0.216603	0.0807781	-0.00650427	1
ENSG00000140464.19	PML	TRUE	-0.0279894	0.875577	0.0534653	1
ENSG00000272305.5	RP11-894J14.5	FALSE	NA	NA	-0.000673934	1
ENSG00000131373.14	HACL1	TRUE	-0.144818	0.183192	0.00388425	1
ENSG00000214021.15	TTLL3	FALSE	-0.297402	0.0583091	-0.00655406	1
ENSG00000266824.1	RP11-599B13.7	FALSE	NA	NA	3.11e-05	1
ENSG00000175040.5	CHST2	TRUE	0.00927352	0.97994	0.0263806	1
ENSG00000136527.17	TRA2B	TRUE	0.0691474	0.294991	-0.0817808	1
ENSG00000197930.12	ERO1A	FALSE	0.130943	0.402533	0.0333269	1
ENSG00000130764.9	LRRC47	TRUE	-0.0290263	0.797497	0.0551081	1
ENSG00000030419.16	IKZF2	FALSE	-0.246008	0.144073	0.00521105	1
ENSG00000246334.2	PRR7-AS1	FALSE	NA	NA	-0.0029594	1
ENSG00000066379.14	ZNRD1	TRUE	0.205174	0.0912801	0	1
ENSG00000203876.9	ADD3-AS1	FALSE	NA	NA	-0.000946376	1
ENSG00000109790.16	KLHL5	TRUE	0.00158252	0.992425	-0.00825337	1
ENSG00000144843.11	ADPRH	FALSE	-0.0981539	0.405759	-0.00152135	1
ENSG00000157216.15	SSBP3	TRUE	-0.0250488	0.852089	-0.0620751	1
ENSG00000180172.7	RPS12P23	FALSE	NA	NA	0.00181287	1
ENSG00000273448.1	RP11-166O4.6	FALSE	NA	NA	-0.00239594	1
ENSG00000260296.1	RP11-395I6.3	FALSE	NA	NA	-0.00382217	1
ENSG00000231908.1	IDH1-AS1	FALSE	NA	NA	0.0194107	1
ENSG00000084463.7	WBP11	TRUE	-0.015894	0.916219	-0.0329739	1
ENSG00000162517.12	PEF1	TRUE	0.0360529	0.74245	0.0813315	0.353259
ENSG00000166197.16	NOLC1	TRUE	-0.0547228	0.657229	-0.0376212	1
ENSG00000243678.11	NME2	TRUE	0.0728955	0.679874	-0.0264111	1
ENSG00000232545.1	KB-318B8.7	FALSE	NA	NA	-0.000369211	1
ENSG00000241157.1	RP11-3K24.1	FALSE	NA	NA	0.00103377	1
ENSG00000100564.8	PIGH	TRUE	-0.15284	0.195336	0.0181635	1
ENSG00000129197.14	RPAIN	TRUE	0.047768	0.723237	-0.00946089	1
ENSG00000089234.15	BRAP	TRUE	-0.229624	0.00273189	0.00918218	1
ENSG00000236780.5	AC078941.1	FALSE	NA	NA	-0.0025679	1
ENSG00000144791.9	LIMD1	FALSE	-0.0611439	0.674534	0.000958229	1
ENSG00000186577.12	C6orf1	TRUE	NA	NA	0.039598	1
ENSG00000171914.15	TLN2	TRUE	-0.0855669	0.699765	0.0277845	1
ENSG00000279616.1	RP1-102H19.7	FALSE	NA	NA	0.000867175	1
ENSG00000249069.7	LINC01033	FALSE	NA	NA	0.000943389	1
ENSG00000050555.17	LAMC3	FALSE	0.29527	0.329027	-0.0147886	1
ENSG00000124831.18	LRRFIP1	TRUE	-0.150492	0.204139	0.154435	2.51e-06
ENSG00000225921.6	NOL7	TRUE	0.237112	0.00700405	0.0941141	0.114208
ENSG00000105429.12	MEGF8	FALSE	-0.0616882	0.823728	0.00399709	1
ENSG00000280132.1	RP11-452L6.6	FALSE	NA	NA	0.00348807	1
ENSG00000171951.4	SCG2	FALSE	0.216403	0.552523	0.00119578	1
ENSG00000147255.18	IGSF1	FALSE	0.118554	0.814108	1.31e-05	1
ENSG00000181896.11	ZNF101	FALSE	-0.0726346	0.600163	-0.00496121	1
ENSG00000261596.2	CTB-31N19.3	FALSE	NA	NA	-0.00334095	1
ENSG00000144057.15	ST6GAL2	FALSE	0.329556	0.428753	-0.00947234	1
ENSG00000198860.11	TSEN15	TRUE	0.0299221	0.830684	0.0216114	1
ENSG00000104901.6	DKKL1	FALSE	0.171351	0.587577	-0.00011879	1
ENSG00000141756.18	FKBP10	TRUE	0.0460417	0.809132	-0.00949191	1
ENSG00000185101.12	ANO9	FALSE	-0.390179	0.0656955	0.00134424	1
ENSG00000230124.6	ACBD6	TRUE	0.0723576	0.460863	0.0453749	0.000112855
ENSG00000133812.15	SBF2	TRUE	-0.262562	0.00400577	-0.0163662	1
ENSG00000249965.2	CDC42P4	FALSE	NA	NA	-9.86e-05	1
ENSG00000167653.4	PSCA	FALSE	0.697847	0.13705	-0.00174373	1
ENSG00000231794.5	AC009542.2	FALSE	NA	NA	-0.000827793	1
ENSG00000135063.17	FAM189A2	FALSE	0.401196	0.150858	0.00326211	1
ENSG00000233966.1	UBE2SP1	FALSE	NA	NA	0.000470227	1
ENSG00000162753.11	SLC9C2	FALSE	-0.527458	0.126314	-0.000180285	1
ENSG00000196166.3	C8orf86	FALSE	NA	NA	0.000745866	1
ENSG00000148483.8	TMEM236	FALSE	0.294526	0.33554	-0.00072628	1
ENSG00000180221.6	TPT1P10	FALSE	NA	NA	0	1
ENSG00000139549.2	DHH	FALSE	NA	NA	-0.000115824	1
ENSG00000133985.2	TTC9	FALSE	0.352806	0.1879	0.0010632	1
ENSG00000278472.1	RP11-74D7.3	FALSE	NA	NA	-0.00195798	1
ENSG00000176678.5	FOXL1	FALSE	0.405508	0.252148	-0.00223599	1
ENSG00000182902.13	SLC25A18	FALSE	0.0657009	0.863285	-0.00240557	1
ENSG00000269947.1	RP11-849F2.9	FALSE	NA	NA	-0.00715641	1
ENSG00000263276.1	RP11-96D1.10	FALSE	NA	NA	0.000546493	1
ENSG00000189339.11	SLC35E2B	FALSE	-0.174631	0.20268	-0.013291	1
ENSG00000110025.12	SNX15	FALSE	0.0336934	0.93881	0.000183238	1
ENSG00000271551.2	RP11-230C9.2	FALSE	NA	NA	0.000248198	1
ENSG00000164134.12	NAA15	TRUE	-0.0027363	0.984865	-0.00372091	1
ENSG00000182853.11	VMO1	FALSE	0.0488662	0.85897	-0.00949948	1
ENSG00000185000.10	DGAT1	TRUE	0.36747	0.00507883	-0.00931084	1
ENSG00000206567.9	AC022007.5	FALSE	NA	NA	0.00217081	1
ENSG00000204922.4	UQCC3	TRUE	0.239092	0.0412339	-0.0319511	1
ENSG00000175893.11	ZDHHC21	TRUE	-0.0170343	0.924678	-0.0188854	1
ENSG00000204961.6	PCDHA9	FALSE	-0.0180866	0.979573	-0.000376511	1
ENSG00000274105.1	RP11-278C7.3	FALSE	NA	NA	-0.000706945	1
ENSG00000196747.4	HIST1H2AI	FALSE	NA	NA	0.0017745	1
ENSG00000124191.17	TOX2	TRUE	0.0970805	0.782679	0.0429786	0.372159
ENSG00000250910.7	AC097467.2	FALSE	NA	NA	0.000113146	1
ENSG00000266962.2	RP11-400F19.6	FALSE	NA	NA	0.00222142	1
ENSG00000235527.6	HIPK1-AS1	FALSE	NA	NA	0.00168273	1
ENSG00000082996.19	RNF13	TRUE	0.0414932	0.720848	0.0225865	1
ENSG00000214719.11	AC005562.1	FALSE	NA	NA	0.000757149	1
ENSG00000257335.8	MGAM	FALSE	-0.133531	0.784122	-0.000252211	1
ENSG00000154917.10	RAB6B	TRUE	0.15921	0.392951	0.00486536	1
ENSG00000047644.18	WWC3	TRUE	0.118249	0.478437	-0.00905878	1
ENSG00000230629.2	RPS23P8	TRUE	NA	NA	-0.0137388	1
ENSG00000177733.6	HNRNPA0	TRUE	0.0520456	0.630255	-0.0193938	1
ENSG00000167395.10	ZNF646	FALSE	0.0273102	0.893811	-6.08e-05	1
ENSG00000278668.1	RP11-227G15.11	FALSE	NA	NA	-0.00212802	1
ENSG00000225335.3	XXbac-B476C20.9	FALSE	NA	NA	-0.00175862	1
ENSG00000111261.13	MANSC1	FALSE	-0.238018	0.0682905	0	1
ENSG00000157429.15	ZNF19	FALSE	-0.175092	0.0916002	-0.00632161	1
ENSG00000129515.18	SNX6	TRUE	0.150637	0.116916	0.0624011	1
ENSG00000215271.7	HOMEZ	FALSE	0.112191	0.312175	-0.00170039	1
ENSG00000256802.2	RP11-680F8.1	TRUE	NA	NA	-0.0870409	0.00713916
ENSG00000252657.1	SNORA70	FALSE	NA	NA	-0.00158975	1
ENSG00000108591.9	DRG2	TRUE	-0.0526199	0.570654	0.00683207	1
ENSG00000233844.1	KCNQ5-IT1	FALSE	NA	NA	0.000414925	1
ENSG00000087842.10	PIR	TRUE	0.612255	0.000619367	0.0882742	0.0177062
ENSG00000237499.6	RP11-356I2.4	FALSE	NA	NA	0.00399206	1
ENSG00000111450.13	STX2	TRUE	0.0227853	0.918546	0.00541013	1
ENSG00000166478.9	ZNF143	TRUE	-0.113358	0.0324284	-0.0022051	1
ENSG00000270571.2	RP11-355F16.1	FALSE	NA	NA	-0.00112362	1
ENSG00000197361.6	FBXL22	FALSE	0.117558	0.538707	-0.00270297	1
ENSG00000270490.1	RP11-622C24.1	FALSE	NA	NA	-0.00101462	1
ENSG00000129255.15	MPDU1	TRUE	0.061035	0.629415	0.00614077	1
ENSG00000119673.14	ACOT2	FALSE	0.0648441	0.781618	-0.00482853	1
ENSG00000277959.1	RP11-45A17.2	FALSE	NA	NA	-0.000734307	1
ENSG00000160752.14	FDPS	TRUE	0.083842	0.439893	0.0433884	1
ENSG00000280353.1	CTC-453G23.7	FALSE	NA	NA	0.0019464	1
ENSG00000236498.1	AC107081.5	FALSE	NA	NA	0.000907309	1
ENSG00000223724.1	RAD17P2	FALSE	NA	NA	-0.00216281	1
ENSG00000154719.13	MRPL39	TRUE	-0.0334364	0.834661	-0.00526363	1
ENSG00000101391.20	CDK5RAP1	TRUE	-0.177021	0.0116667	0.0133794	1
ENSG00000266969.1	RP11-773H22.4	FALSE	NA	NA	-0.00386121	1
ENSG00000280634.1	THRIL	FALSE	NA	NA	-0.00180818	1
ENSG00000008441.16	NFIX	TRUE	-0.424037	0.00475964	-0.0349966	1
ENSG00000267577.1	CTD-2587H24.5	FALSE	NA	NA	0.00158476	1
ENSG00000228648.1	RP11-568A7.2	FALSE	NA	NA	0.00180139	1
ENSG00000168781.21	PPIP5K1	FALSE	-0.315312	0.0284924	-0.00286928	1
ENSG00000090447.11	TFAP4	FALSE	-0.296969	0.00656474	-0.0130578	1
ENSG00000173614.13	NMNAT1	FALSE	-0.160238	0.233283	-0.0272471	1
ENSG00000233559.1	AC016831.7	FALSE	NA	NA	-0.0149846	1
ENSG00000267519.4	MIR24-2	TRUE	NA	NA	0.0235912	1
ENSG00000166575.16	TMEM135	FALSE	0.254212	0.0176203	0.00812075	1
ENSG00000049540.16	ELN	FALSE	-0.0151111	0.965489	0.00108189	1
ENSG00000197969.11	VPS13A	TRUE	0.124129	0.258028	-0.0121374	1
ENSG00000122870.11	BICC1	TRUE	0.368804	0.130096	0.016518	1
ENSG00000158985.13	CDC42SE2	TRUE	-0.0587411	0.619678	-0.00387454	1
ENSG00000212978.6	AC016747.3	FALSE	NA	NA	0.00203039	1
ENSG00000093217.9	XYLB	FALSE	-0.00270611	0.991232	-0.00785206	1
ENSG00000131778.17	CHD1L	TRUE	-0.0344558	0.779227	-0.0392036	1
ENSG00000125651.13	GTF2F1	FALSE	-0.0192118	0.882508	0.0288594	1
ENSG00000237984.3	PTENP1	FALSE	-0.0848501	0.669775	0.000523315	1
ENSG00000213707.2	HMGB1P10	FALSE	NA	NA	-0.000318342	1
ENSG00000235445.1	XXbac-B476C20.14	FALSE	NA	NA	-0.000176164	1
ENSG00000168175.14	MAPK1IP1L	TRUE	-0.0105343	0.927247	0.00445524	1
ENSG00000229931.1	RP1-151F17.1	FALSE	NA	NA	-0.000198596	1
ENSG00000115507.9	OTX1	FALSE	-0.845616	0.0655338	-0.0109695	1
ENSG00000114127.10	XRN1	TRUE	-0.0590064	0.617231	0.00665307	1
ENSG00000151693.9	ASAP2	TRUE	0.0431968	0.813798	0.00974067	1
ENSG00000136488.14	CSH1	TRUE	NA	NA	0	1
ENSG00000064961.18	HMG20B	TRUE	0.0184026	0.884726	0.0227711	1
ENSG00000041988.15	THAP3	FALSE	-0.0518652	0.690012	-0.00228669	1
ENSG00000262180.1	OCLM	FALSE	-0.0565771	0.874955	0.00134382	1
ENSG00000197903.7	HIST1H2BK	FALSE	0.182231	0.574707	0.00211649	1
ENSG00000170468.7	C14orf169	FALSE	NA	NA	-0.0143404	1
ENSG00000089280.18	FUS	TRUE	0.0321185	0.719229	-0.108631	0.0614457
ENSG00000169136.9	ATF5	TRUE	-0.170482	0.318473	0.0494937	1
ENSG00000103381.11	CPPED1	TRUE	0.0265258	0.892399	0.0576267	0.0301441
ENSG00000232228.1	RP11-77O7.1	FALSE	NA	NA	-3.93e-05	1
ENSG00000236086.4	HMGN2P28	FALSE	NA	NA	-0.00120359	1
ENSG00000105671.11	DDX49	TRUE	-0.0339795	0.802066	0.0367533	1
ENSG00000108813.10	DLX4	TRUE	-0.362421	0.183403	0.00517751	1
ENSG00000164105.3	SAP30	TRUE	-0.160792	0.29818	0.0443265	1
ENSG00000180479.13	ZNF571	FALSE	-0.180552	0.131645	-0.000149585	1
ENSG00000150625.16	GPM6A	TRUE	-0.35961	0.526635	0.0117973	1
ENSG00000114698.14	PLSCR4	FALSE	-0.347144	0.117026	-0.0338591	1
ENSG00000139364.10	TMEM132B	TRUE	-0.378255	0.373207	-0.0173344	1
ENSG00000269973.1	RP11-95D17.1	FALSE	NA	NA	0.0011796	1
ENSG00000172974.11	AC007318.5	FALSE	NA	NA	-0.00108742	1
ENSG00000264920.1	RP11-6N17.4	TRUE	NA	NA	-0.0224987	1
ENSG00000251432.6	RP11-420A23.1	FALSE	NA	NA	-0.000465765	1
ENSG00000205413.7	SAMD9	TRUE	-0.0708717	0.798112	0.307999	4.33e-13
ENSG00000154889.16	MPPE1	TRUE	-0.0139373	0.924481	0.00773887	1
ENSG00000278390.4	RP11-74J13.8	FALSE	NA	NA	-0.00150722	1
ENSG00000156427.7	FGF18	TRUE	0.338872	0.247283	0.0488223	1
ENSG00000150773.10	PIH1D2	FALSE	-0.0277182	0.924488	0.000526153	1
ENSG00000136161.12	RCBTB2	FALSE	-0.32215	0.0233812	0.00515496	1
ENSG00000125746.15	EML2	TRUE	-0.00521271	0.982648	0.0282311	0.212955
ENSG00000253102.1	RP1-117B12.4	FALSE	NA	NA	0	1
ENSG00000067208.14	EVI5	TRUE	-0.0610921	0.636234	0.0224082	1
ENSG00000180353.10	HCLS1	FALSE	-0.00253153	0.993454	-0.000323817	1
ENSG00000124523.15	SIRT5	FALSE	0.303683	0.00134678	-0.0130811	1
ENSG00000174939.10	ASPHD1	TRUE	-0.0825913	0.824069	-0.0981514	0.000650401
ENSG00000204264.8	PSMB8	TRUE	0.114753	0.606949	0	1
ENSG00000106605.10	BLVRA	TRUE	-0.112207	0.462873	0.0429083	1
ENSG00000174953.13	DHX36	TRUE	0.0158061	0.903704	-0.00458652	1
ENSG00000103199.13	ZNF500	FALSE	-0.173331	0.0873504	-0.00541191	1
ENSG00000151090.17	THRB	FALSE	-0.176799	0.506507	0.0345893	0.0168576
ENSG00000138758.11	2011-09-01	TRUE	0.0364158	0.781517	0.0334692	1
ENSG00000272945.1	CTD-3216D2.5	FALSE	NA	NA	-0.000231745	1
ENSG00000156675.15	RAB11FIP1	TRUE	0.110323	0.616881	0.00874204	1
ENSG00000278732.1	Metazoa_SRP	FALSE	NA	NA	-3.68e-05	1
ENSG00000279233.1	RP11-158L12.4	FALSE	NA	NA	-0.00944031	1
ENSG00000100201.19	DDX17	TRUE	-0.0128681	0.911075	-0.0659445	1
ENSG00000275066.4	SYNRG	FALSE	-0.0948778	0.350301	-0.00173655	1
ENSG00000199472.1	Y_RNA	FALSE	NA	NA	-0.00117988	1
ENSG00000243199.1	RP11-408P14.1	FALSE	NA	NA	-0.00880939	1
ENSG00000163644.14	PPM1K	TRUE	-0.0522652	0.804722	0.0683352	0.0166333
ENSG00000177238.13	TRIM72	FALSE	NA	NA	-0.00242073	1
ENSG00000166326.6	TRIM44	TRUE	0.0019522	0.988745	-0.0529947	1
ENSG00000275393.1	RP11-568J23.8	FALSE	NA	NA	-0.000692657	1
ENSG00000141543.9	EIF4A3	TRUE	0.234015	0.00526052	-0.0534266	1
ENSG00000136883.12	KIF12	FALSE	0.0040697	0.99184	0.0113194	1
ENSG00000145375.7	SPATA5	TRUE	-0.160868	0.166957	-0.0431101	1
ENSG00000268621.5	AC006262.5	TRUE	NA	NA	0.462778	5.57e-35
ENSG00000241772.2	AC092620.2	FALSE	NA	NA	-0.00169319	1
ENSG00000178338.10	ZNF354B	FALSE	0.130828	0.285616	-0.0258344	1
ENSG00000257773.1	ST13P3	FALSE	NA	NA	0	1
ENSG00000277972.1	CISD3	TRUE	0.114569	0.426099	-0.000141643	1
ENSG00000112276.13	BVES	FALSE	-0.0612648	0.887323	0.00575916	1
ENSG00000282988.1	RP1-34B20.21	TRUE	NA	NA	-0.0030273	1
ENSG00000252652.1	Y_RNA	FALSE	NA	NA	-0.000922825	1
ENSG00000184100.6	BRD7P2	FALSE	NA	NA	-0.0075845	1
ENSG00000179981.9	TSHZ1	FALSE	-0.300772	0.0854673	-0.00780531	1
ENSG00000253525.1	CTD-2114J12.1	FALSE	NA	NA	0.00147374	1
ENSG00000156103.15	MMP16	TRUE	NA	NA	-0.00844108	1
ENSG00000229276.1	REV3L-IT1	FALSE	NA	NA	0.000910775	1
ENSG00000251667.1	BRCC3P1	FALSE	NA	NA	-0.000667464	1
ENSG00000086062.12	B4GALT1	TRUE	0.0320465	0.881683	0.000736545	1
ENSG00000198924.7	DCLRE1A	TRUE	0.0686162	0.689134	0.0081798	1
ENSG00000215126.10	CBWD7	FALSE	NA	NA	-0.00126069	1
ENSG00000276317.1	RP11-93B14.10	FALSE	NA	NA	5.85e-05	1
ENSG00000167182.13	SP2	FALSE	-0.0367863	0.705437	0.00110253	1
ENSG00000066557.5	LRRC40	TRUE	-0.0593012	0.56849	0.00282979	1
ENSG00000271967.1	RP11-134K13.4	FALSE	NA	NA	0.000754042	1
ENSG00000167941.2	SOST	FALSE	0.525419	0.230649	0.000407747	1
ENSG00000163463.11	KRTCAP2	TRUE	0.0842333	0.533728	0.0226803	1
ENSG00000119574.12	ZBTB45	FALSE	0.0494444	0.784122	0.00370375	1
ENSG00000260086.2	RP11-42I10.1	FALSE	NA	NA	0.00255029	1
ENSG00000114126.17	TFDP2	TRUE	-0.0838763	0.540614	-0.0312214	1
ENSG00000086544.2	ITPKC	FALSE	0.0169643	0.936021	0.000927428	1
ENSG00000126777.17	KTN1	TRUE	0.0240112	0.862426	0.0060386	1
ENSG00000249715.9	FER1L5	FALSE	-0.86342	0.0293353	-0.000251023	1
ENSG00000009844.15	VTA1	TRUE	-0.0585677	0.598804	0.0252579	1
ENSG00000133134.11	BEX2	TRUE	0.109082	0.679187	-0.0111591	1
ENSG00000240423.1	LINC00636	TRUE	0.362241	0.240752	-0.00846736	1
ENSG00000216490.3	IFI30	FALSE	0.122783	0.623227	0.00347645	1
ENSG00000279108.1	CTC-490E21.11	FALSE	NA	NA	-0.000104787	1
ENSG00000229644.6	NAMPTP1	FALSE	NA	NA	-0.00520874	1
ENSG00000244998.1	CTD-3064M3.4	FALSE	NA	NA	0.00267632	1
ENSG00000152380.9	FAM151B	FALSE	-0.114209	0.578227	-0.00144429	1
ENSG00000197442.9	MAP3K5	FALSE	-0.0880282	0.630255	-0.00411222	1
ENSG00000268307.1	CTD-2619J13.13	FALSE	NA	NA	0.000671368	1
ENSG00000225234.1	TRAPPC12-AS1	FALSE	NA	NA	-0.000902539	1
ENSG00000241978.9	AKAP2	FALSE	-0.206161	0.437406	-0.00154479	1
ENSG00000135924.15	DNAJB2	TRUE	-0.118616	0.42378	0.0301543	1
ENSG00000163344.5	PMVK	TRUE	0.138349	0.254977	0.0419399	1
ENSG00000165490.12	DDIAS	TRUE	0.297204	0.0309846	-0.0125655	1
ENSG00000091317.7	CMTM6	TRUE	-0.0207411	0.924136	0.122394	4.02e-08
ENSG00000232573.1	RPL3P4	TRUE	NA	NA	-0.0150402	1
ENSG00000177830.17	CHID1	TRUE	-0.163671	0.0816014	-0.0362357	1
ENSG00000197550.3	RP11-460N11.2	FALSE	NA	NA	0	1
ENSG00000144583.4	2004-03-01	FALSE	0.0784037	0.871549	-0.00130433	1
ENSG00000267549.5	AC006116.17	FALSE	NA	NA	0.000768796	1
ENSG00000155729.12	KCTD18	FALSE	-0.04154	0.664527	-0.012432	1
ENSG00000251994.1	RNU2-27P	FALSE	NA	NA	-0.000435955	1
ENSG00000229694.6	RP11-305L7.6	FALSE	NA	NA	0	1
ENSG00000213613.2	RP11-380G5.3	FALSE	NA	NA	0	1
ENSG00000231615.2	RP11-296O14.2	FALSE	NA	NA	-0.00285261	1
ENSG00000078295.16	ADCY2	FALSE	1.29479	0.010786	-0.000369474	1
ENSG00000236609.3	ZNF853	FALSE	-0.0602381	0.788664	-0.0235958	1
ENSG00000162227.7	TAF6L	FALSE	0.0515416	0.577606	-0.00917529	1
ENSG00000205571.12	SMN2	FALSE	-0.264137	0.171164	-0.000193582	1
ENSG00000203362.2	RP3-337H4.8	FALSE	NA	NA	-0.000438993	1
ENSG00000273211.1	RP13-131K19.7	FALSE	NA	NA	-0.00139076	1
ENSG00000166278.14	C2	FALSE	0.208066	0.44984	0	1
ENSG00000185163.9	DDX51	FALSE	-0.218596	0.0299339	0.0110327	1
ENSG00000233862.5	AC016907.3	FALSE	NA	NA	-0.000350829	1
ENSG00000152056.16	AP1S3	TRUE	0.068593	0.743727	0.00723625	1
ENSG00000173727.12	CMB9-22P13.1	TRUE	NA	NA	0.0774577	0.521251
ENSG00000138646.8	HERC5	TRUE	0.00405877	0.990951	0.332262	2.45e-06
ENSG00000170846.16	AC093323.3	FALSE	NA	NA	-0.00340039	1
ENSG00000125503.12	PPP1R12C	FALSE	-0.0161658	0.927631	0.000514569	1
ENSG00000109854.13	HTATIP2	TRUE	0.152808	0.444974	0.145908	3.06e-19
ENSG00000143970.16	ASXL2	FALSE	-0.237037	0.0211511	-0.0141178	1
ENSG00000277151.1	RP11-380B4.3	FALSE	NA	NA	-0.0020838	1
ENSG00000261490.1	RP11-448G15.3	FALSE	NA	NA	-0.00114297	1
ENSG00000258053.1	CTD-2021H9.3	FALSE	NA	NA	0.00145129	1
ENSG00000255342.1	RP11-762B21.5	FALSE	NA	NA	0	1
ENSG00000242353.1	RPL12P30	FALSE	NA	NA	0.000401465	1
ENSG00000146410.11	MTFR2	TRUE	0.113025	0.54725	0.00952977	1
ENSG00000115170.13	ACVR1	FALSE	-0.0451086	0.721568	-0.00680485	1
ENSG00000056487.15	PHF21B	FALSE	0.276611	0.609683	0.000333461	1
ENSG00000278948.1	RP5-1039K5.12	FALSE	NA	NA	-0.000726281	1
ENSG00000239523.5	MYLK-AS1	FALSE	NA	NA	-0.00115906	1
ENSG00000168497.4	SDPR	TRUE	NA	NA	0.115468	4.68e-08
ENSG00000182158.14	CREB3L2	TRUE	-0.109933	0.401099	-0.0223035	1
ENSG00000174177.12	CTU2	FALSE	0.111811	0.414657	0.0195619	1
ENSG00000164953.15	TMEM67	FALSE	-0.183577	0.155192	-0.00487036	1
ENSG00000119383.19	PTPA	TRUE	0.0402314	0.743962	0.0245212	1
ENSG00000113368.11	LMNB1	TRUE	0.0451488	0.807295	-0.0577603	1
ENSG00000180398.11	MCFD2	TRUE	-0.0384659	0.726164	0.0417263	1
ENSG00000162066.14	AMDHD2	TRUE	0.114496	0.380525	0.0363799	1
ENSG00000131831.17	RAI2	FALSE	0.0621249	0.805148	0.0458941	3.08e-06
ENSG00000180953.11	ST20	TRUE	0.245679	0.103531	0.00484663	1
ENSG00000185986.11	SDHAP3	FALSE	0.104864	0.571645	0.000741943	1
ENSG00000177425.10	PAWR	TRUE	-0.0478682	0.74245	-0.0411293	1
ENSG00000184163.3	FAM132A	FALSE	NA	NA	-0.00227875	1
ENSG00000204301.6	NOTCH4	FALSE	0.130437	0.245397	0	1
ENSG00000275029.1	HMGB1P24	FALSE	NA	NA	0	1
ENSG00000183648.9	NDUFB1	TRUE	0.2768	0.0333452	-0.0107482	1
ENSG00000230832.3	RP11-325P15.2	FALSE	NA	NA	-0.0014289	1
ENSG00000240674.1	RP11-366M4.1	FALSE	NA	NA	-0.000982654	1
ENSG00000259732.1	RP11-59H7.3	FALSE	NA	NA	0.000679823	1
ENSG00000121775.17	TMEM39B	TRUE	-0.0523856	0.655732	-0.0398501	1
ENSG00000272742.1	CTB-43P18.1	FALSE	NA	NA	-0.000490418	1
ENSG00000269937.1	RP11-20I23.8	FALSE	NA	NA	-0.00132112	1
ENSG00000243709.1	LEFTY1	FALSE	0.067385	0.882899	2.32e-05	1
ENSG00000174990.4	CA5A	FALSE	NA	NA	-0.000183483	1
ENSG00000119878.5	CRIPT	TRUE	-0.0946471	0.395371	0.0408851	1
ENSG00000279430.1	RP11-190A12.9	FALSE	NA	NA	-0.000283865	1
ENSG00000137815.14	RTF1	TRUE	-0.0920927	0.363739	0.0107691	1
ENSG00000073050.11	XRCC1	TRUE	0.0162506	0.918723	-0.0181007	1
ENSG00000279968.1	GVQW2	FALSE	NA	NA	3.28e-05	1
ENSG00000228113.7	AC003991.3	FALSE	NA	NA	-0.00126781	1
ENSG00000156171.14	DRAM2	TRUE	-0.118039	0.272575	0.0110975	1
ENSG00000223803.1	RPS20P14	FALSE	NA	NA	0.00439955	1
ENSG00000166578.9	IQCD	FALSE	-0.0934902	0.655732	0.0188276	1
ENSG00000235590.7	GNAS-AS1	FALSE	0.263156	0.499693	-0.00392646	1
ENSG00000239486.1	RP11-163E9.1	FALSE	NA	NA	0.00194476	1
ENSG00000262621.4	LA16c-306E5.2	FALSE	NA	NA	0.00171272	1
ENSG00000080603.16	SRCAP	FALSE	-0.0281239	0.945877	0.00654325	1
ENSG00000214203.4	RPS4XP1	FALSE	NA	NA	-0.00115981	1
ENSG00000105373.18	GLTSCR2	TRUE	NA	NA	-0.0872888	0.929794
ENSG00000275506.1	CTD-2062A1.2	FALSE	NA	NA	-0.00116945	1
ENSG00000223599.1	RP11-216N14.7	FALSE	NA	NA	0	1
ENSG00000171084.15	FAM86JP	FALSE	-0.0319929	0.866304	-0.00440897	1
ENSG00000267291.1	CTB-186G2.1	FALSE	NA	NA	0	1
ENSG00000270087.5	RP11-399K21.11	FALSE	NA	NA	-0.00362066	1
ENSG00000239282.7	GATSL3	FALSE	NA	NA	0.0129709	1
ENSG00000079263.18	SP140	FALSE	0.0201775	0.950671	0.000867514	1
ENSG00000134452.19	FBXO18	TRUE	NA	NA	0.00976259	1
ENSG00000110925.6	CSRNP2	FALSE	-0.14152	0.131109	0.00567113	1
ENSG00000273275.1	RP11-474G23.2	FALSE	NA	NA	-0.00138377	1
ENSG00000239910.3	RN7SL530P	FALSE	NA	NA	-0.00134094	1
ENSG00000175536.6	LIPT2	FALSE	0.277985	0.0351423	-0.0175863	1
ENSG00000254928.1	RP11-702H23.6	FALSE	NA	NA	-0.000305251	1
ENSG00000230699.2	RP11-54O7.1	FALSE	NA	NA	-0.00367129	1
ENSG00000229852.2	RP11-398K22.12	FALSE	NA	NA	-0.00619513	1
ENSG00000187624.8	C17orf97	FALSE	0.307546	0.0641673	-0.00599884	1
ENSG00000134996.11	OSTF1	TRUE	0.169918	0.186128	0.0352792	0.227127
ENSG00000143401.14	ANP32E	TRUE	0.00395236	0.982431	-0.0361697	1
ENSG00000242715.7	CCDC169	TRUE	-0.281925	0.424712	0.00958528	1
ENSG00000089041.16	P2RX7	FALSE	-0.258775	0.203635	0.00273589	1
ENSG00000261777.5	RP11-529K1.2	FALSE	NA	NA	-0.0036668	1
ENSG00000116157.5	GPX7	TRUE	0.168024	0.318618	-0.000873655	1
ENSG00000224349.2	RP11-462G2.2	FALSE	NA	NA	-4.48e-05	1
ENSG00000239218.2	RPS20P22	FALSE	NA	NA	-0.00337146	1
ENSG00000148700.14	ADD3	TRUE	-0.0689594	0.587963	-0.0076908	1
ENSG00000123612.15	ACVR1C	FALSE	0.0489002	0.903704	7.5e-05	1
ENSG00000169189.16	NSMCE1	TRUE	0.151733	0.127148	0.0437845	1
ENSG00000031081.10	ARHGAP31	TRUE	0.0862278	0.635553	0.00113471	1
ENSG00000273221.1	RP5-1180E21.5	FALSE	NA	NA	0.00187213	1
ENSG00000136738.14	STAM	TRUE	-0.117149	0.192624	0.0283909	1
ENSG00000271268.1	AC015849.14	FALSE	NA	NA	0	1
ENSG00000281332.1	LINC00997	FALSE	NA	NA	0.000500459	1
ENSG00000256504.2	RP11-1060J15.7	FALSE	NA	NA	0	1
ENSG00000196365.11	LONP1	TRUE	-0.0298388	0.822368	-0.0126005	1
ENSG00000102189.16	EEA1	TRUE	-0.0757254	0.556792	0.11382	1
ENSG00000283674.1	RP11-419I17.1	FALSE	NA	NA	-0.00642165	1
ENSG00000240045.1	RP11-451G4.2	FALSE	NA	NA	0.000301972	1
ENSG00000104112.8	SCG3	FALSE	0.199099	0.734502	-0.00141157	1
ENSG00000223949.6	ROR1-AS1	FALSE	NA	NA	0.000269853	1
ENSG00000060718.19	COL11A1	FALSE	0.23758	0.669345	-0.000216343	1
ENSG00000269745.1	AC006262.10	FALSE	NA	NA	0.000171805	1
ENSG00000182873.5	RP11-181G12.2	FALSE	NA	NA	-0.00438021	1
ENSG00000116983.12	HPCAL4	FALSE	0.176109	0.695644	-0.000623944	1
ENSG00000206828.1	U1	FALSE	NA	NA	-0.00182872	1
ENSG00000271947.1	RP11-439M11.1	FALSE	NA	NA	3.55e-05	1
ENSG00000271452.1	RP11-342K6.2	FALSE	NA	NA	-0.000431118	1
ENSG00000169116.11	PARM1	FALSE	0.259205	0.166957	-0.00334412	1
ENSG00000226645.1	AP006216.10	FALSE	NA	NA	0.000256756	1
ENSG00000111305.18	GSG1	FALSE	NA	NA	0.000401399	1
ENSG00000278842.1	RP3-405J10.5	FALSE	NA	NA	5.65e-05	1
ENSG00000250091.2	DNAH10OS	FALSE	NA	NA	0	1
ENSG00000274874.1	RP11-214K3.25	FALSE	NA	NA	0.00104963	1
ENSG00000278771.1	Metazoa_SRP	FALSE	NA	NA	0.00026326	1
ENSG00000259209.3	RP5-991G20.2	FALSE	NA	NA	-0.000308769	1
ENSG00000134042.12	MRO	FALSE	0.131156	0.577606	0	1
ENSG00000237689.1	AC007064.24	FALSE	NA	NA	0.000506671	1
ENSG00000248503.2	RP5-1000K24.2	FALSE	NA	NA	-0.000586345	1
ENSG00000273472.1	RP11-102N12.3	FALSE	NA	NA	0.00390162	1
ENSG00000010704.18	HFE	FALSE	0.087122	0.664153	0.00663736	1
ENSG00000269825.1	CTD-3099C6.9	FALSE	NA	NA	0.000567662	1
ENSG00000204054.13	LINC00963	TRUE	NA	NA	0.0183258	1
ENSG00000147576.15	ADHFE1	FALSE	-0.213981	0.314	-0.00830352	1
ENSG00000086589.11	RBM22	TRUE	-0.0225004	0.837781	-0.0212621	1
ENSG00000166123.13	GPT2	TRUE	0.00590228	0.979996	-0.0196099	1
ENSG00000116678.18	LEPR	TRUE	-0.057754	0.845046	0.00454426	1
ENSG00000258968.2	RP11-829H16.5	FALSE	NA	NA	-0.000336448	1
ENSG00000114904.12	NEK4	FALSE	-0.0105039	0.934739	0.011172	1
ENSG00000100033.16	PRODH	FALSE	1.06316	0.0177993	4.08e-05	1
ENSG00000253948.1	RP11-410L14.2	FALSE	NA	NA	0.00601112	1
ENSG00000268364.1	SMC5-AS1	FALSE	NA	NA	-0.00281752	1
ENSG00000260782.1	RP11-480G7.2	FALSE	NA	NA	-0.00248556	1
ENSG00000257839.1	RP11-290L1.2	FALSE	NA	NA	0.000533869	1
ENSG00000106537.7	TSPAN13	TRUE	0.00271064	0.99215	0.0173301	1
ENSG00000159714.10	ZDHHC1	FALSE	-0.108972	0.42305	0.000782121	1
ENSG00000229021.2	AL591893.1	FALSE	NA	NA	0.000285076	1
ENSG00000107560.10	RAB11FIP2	TRUE	-0.0808004	0.606069	-0.0215958	1
ENSG00000166483.10	WEE1	TRUE	-0.168878	0.169847	-0.0211042	1
ENSG00000159708.17	LRRC36	FALSE	-0.0819712	0.840056	-0.00281663	1
ENSG00000117266.15	CDK18	TRUE	-0.19227	0.0691824	0.00315319	1
ENSG00000165678.20	GHITM	TRUE	0.298952	0.0061109	0.109737	0.00122944
ENSG00000005100.12	DHX33	TRUE	-0.0871437	0.531528	-0.0307068	1
ENSG00000273729.1	RP11-7F17.8	FALSE	NA	NA	0.00133668	1
ENSG00000135547.8	HEY2	TRUE	-0.129373	0.69883	0.00289698	1
ENSG00000154814.13	OXNAD1	FALSE	0.0121116	0.926109	0.000388038	1
ENSG00000278677.1	HIST1H2AM	TRUE	0.522918	0.00958873	-0.00773129	1
ENSG00000243244.5	STON1	FALSE	-0.514036	0.0125946	-0.0371954	1
ENSG00000237976.1	RP11-126K1.6	FALSE	NA	NA	0.00254864	1
ENSG00000171490.12	RSL1D1	TRUE	-0.000614843	0.997025	0.0440924	1
ENSG00000197603.13	C5orf42	TRUE	NA	NA	-0.00148145	1
ENSG00000105329.9	TGFB1	TRUE	-0.00854323	0.968541	0.00773378	1
ENSG00000138162.18	TACC2	TRUE	0.00656607	0.980948	-0.00055782	1
ENSG00000258301.3	RP11-488C13.5	FALSE	NA	NA	-0.00258095	1
ENSG00000198919.12	DZIP3	TRUE	-0.151715	0.269619	0.0193942	1
ENSG00000139168.7	ZCRB1	TRUE	0.114731	0.236626	-0.00193634	1
ENSG00000135045.6	C9orf40	TRUE	0.210559	0.130874	0.0137198	1
ENSG00000172725.13	CORO1B	TRUE	0.0284115	0.800102	0.0657396	1
ENSG00000271780.1	RP11-1017G21.5	FALSE	NA	NA	0.000942877	1
ENSG00000081791.8	KIAA0141	FALSE	NA	NA	-0.00217471	1
ENSG00000259137.1	RP11-305B6.1	FALSE	NA	NA	0.000554862	1
ENSG00000206728.1	Y_RNA	FALSE	NA	NA	-0.000554068	1
ENSG00000101282.8	RSPO4	FALSE	-0.0736016	0.910537	-0.000687623	1
ENSG00000157796.17	WDR19	FALSE	-0.333868	0.00567483	-0.0314697	1
ENSG00000255374.3	TAS2R43	FALSE	NA	NA	0	1
ENSG00000124535.15	WRNIP1	TRUE	0.0626629	0.564339	-0.00289645	1
ENSG00000270276.2	HIST2H4B	FALSE	NA	NA	-0.00479537	1
ENSG00000272602.5	ZNF595	FALSE	-0.0024506	0.991133	-0.00851861	1
ENSG00000213856.3	VDAC1P2	FALSE	NA	NA	-0.00312694	1
ENSG00000174547.13	MRPL11	TRUE	0.311766	0.00484282	-0.0831921	0.0164751
ENSG00000105750.14	ZNF85	FALSE	0.0387327	0.82811	0.00168406	1
ENSG00000198353.7	HOXC4	FALSE	-0.341959	0.208865	-0.0213382	1
ENSG00000156218.12	ADAMTSL3	TRUE	0.832938	0.00767552	0.0410013	0.119174
ENSG00000245281.6	CTD-2547L16.1	FALSE	NA	NA	0.001507	1
ENSG00000241106.6	HLA-DOB	FALSE	0.256042	0.378079	0	1
ENSG00000233349.1	LINC00333	FALSE	NA	NA	0.000246469	1
ENSG00000130024.14	PHF10	TRUE	-0.155192	0.235283	0.0123085	1
ENSG00000120162.9	MOB3B	TRUE	-0.0229553	0.925262	-0.0178061	1
ENSG00000165583.14	SSX5	FALSE	-0.24208	0.606949	-0.000481133	1
ENSG00000277969.1	CTB-58E17.1	FALSE	NA	NA	0	1
ENSG00000231742.5	LINC01273	FALSE	NA	NA	-7.69e-05	1
ENSG00000274104.1	CTD-2553L13.10	FALSE	NA	NA	0.00271393	1
ENSG00000180233.10	ZNRF2	TRUE	0.108539	0.452922	0.0261765	1
ENSG00000168005.8	C11orf84	TRUE	NA	NA	-0.00789974	1
ENSG00000227110.6	LMCD1-AS1	FALSE	NA	NA	0.00170786	1
ENSG00000083099.10	LYRM2	TRUE	0.108703	0.338636	-0.0217869	1
ENSG00000166908.17	PIP4K2C	FALSE	-0.202635	0.0686991	0.00774877	1
ENSG00000153933.9	DGKE	FALSE	0.000943087	0.996987	-0.00735109	1
ENSG00000280339.1	RP11-736K20.4	FALSE	NA	NA	-0.00475711	1
ENSG00000164120.13	HPGD	FALSE	0.420992	0.461565	0.012046	1
ENSG00000119541.9	VPS4B	FALSE	-0.157816	0.148472	-0.00837642	1
ENSG00000254370.1	RP11-181B11.1	FALSE	NA	NA	-0.00100367	1
ENSG00000174151.14	CYB561D1	FALSE	-0.0854136	0.585347	-0.00584192	1
ENSG00000243445.1	RP11-715J22.1	FALSE	NA	NA	-0.00370787	1
ENSG00000205670.10	SMIM11A	FALSE	-0.131911	0.769188	-0.00321327	1
ENSG00000165506.14	DNAAF2	TRUE	0.0309073	0.823728	0.00352438	1
ENSG00000179085.7	DPM3	TRUE	0.28697	0.078951	0.0100462	1
ENSG00000152591.12	DSPP	FALSE	NA	NA	0	1
ENSG00000269296.1	AC005614.3	FALSE	NA	NA	0	1
ENSG00000162188.5	GNG3	FALSE	0.037302	0.90074	-0.000266689	1
ENSG00000226650.5	KIF4B	FALSE	0.235797	0.149639	-0.00107773	1
ENSG00000266896.1	RP1-266L20.9	FALSE	NA	NA	0	1
ENSG00000185158.12	LRRC37B	FALSE	-0.287948	0.00259978	0.00275669	1
ENSG00000113391.17	FAM172A	TRUE	-0.335895	0.000531123	-0.0334559	1
ENSG00000139719.9	VPS33A	FALSE	-0.239265	0.0108883	-0.00777575	1
ENSG00000196628.14	TCF4	TRUE	-0.294411	0.00847656	0.000285502	1
ENSG00000235043.3	TECRP1	FALSE	NA	NA	0.000749658	1
ENSG00000204625.10	HCG9	FALSE	NA	NA	0	1
ENSG00000261716.1	RP11-196G18.22	FALSE	NA	NA	-0.00521657	1
ENSG00000279184.1	RP3-323A16.1	FALSE	NA	NA	0.00227234	1
ENSG00000073605.18	GSDMB	FALSE	-0.346987	0.0998784	0.000767843	1
ENSG00000273209.1	RP11-107N15.1	FALSE	NA	NA	-0.00175853	1
ENSG00000230896.1	RP11-767N6.7	FALSE	NA	NA	-0.00570998	1
ENSG00000259083.1	RP11-407N17.4	FALSE	NA	NA	-0.000339627	1
ENSG00000155367.15	PPM1J	FALSE	-0.113491	0.608259	-0.00396591	1
ENSG00000115539.13	PDCL3	TRUE	-0.0724235	0.46545	0.0273311	1
ENSG00000144445.16	KANSL1L	FALSE	-0.181247	0.11516	0.0151817	1
ENSG00000250220.1	RP11-692D12.1	FALSE	NA	NA	-0.000175755	1
ENSG00000105607.12	GCDH	TRUE	-0.275679	0.0293353	0.00145412	1
ENSG00000273783.1	CTD-2506P8.6	FALSE	NA	NA	-0.00377511	1
ENSG00000276805.2	RP11-291L22.9	FALSE	NA	NA	0.00163605	1
ENSG00000241484.9	ARHGAP8	FALSE	0.00939359	0.968768	0.0013995	1
ENSG00000004455.16	AK2	TRUE	0.059063	0.6666	0.0522196	1
ENSG00000120029.12	C10orf76	FALSE	NA	NA	-0.00619645	1
ENSG00000272057.1	CTB-40H15.4	FALSE	NA	NA	0.00161254	1
ENSG00000227331.1	AC005042.2	FALSE	NA	NA	0.00186487	1
ENSG00000214273.4	AGGF1P1	FALSE	NA	NA	-0.00166652	1
ENSG00000180357.9	ZNF609	FALSE	-0.14893	0.221165	0.0122515	1
ENSG00000197948.10	FCHSD1	FALSE	-0.25676	0.0330094	-0.00880714	1
ENSG00000201801.1	RNU5E-4P	FALSE	NA	NA	-0.00641806	1
ENSG00000267419.2	CTC-559E9.6	FALSE	NA	NA	-0.00663258	1
ENSG00000078487.17	ZCWPW1	FALSE	-0.0762926	0.75099	-0.00331162	1
ENSG00000283563.1	RP11-9J18.1	FALSE	NA	NA	0.0019628	1
ENSG00000140386.12	SCAPER	TRUE	0.0308846	0.843205	-0.0153898	1
ENSG00000272054.1	RP11-423P10.2	FALSE	NA	NA	-0.000710966	1
ENSG00000269961.1	CTD-2033C11.1	FALSE	NA	NA	0.00110557	1
ENSG00000197894.10	ADH5	TRUE	-0.137797	0.183638	0.0505125	1
ENSG00000103148.15	NPRL3	FALSE	-0.130631	0.193361	0.0199517	1
ENSG00000165863.16	C10orf82	FALSE	0.0168188	0.979996	-0.000685919	1
ENSG00000280710.2	RP11-214F16.8	FALSE	NA	NA	-0.000727074	1
ENSG00000103647.12	CORO2B	FALSE	-0.454814	0.116509	-0.0110067	1
ENSG00000099385.11	BCL7C	TRUE	0.320309	0.00562879	0.00527209	1
ENSG00000158813.17	EDA	FALSE	0.127126	0.641295	-0.000874071	1
ENSG00000212993.4	POU5F1B	FALSE	-0.0942384	0.732674	0.00496236	1
ENSG00000245888.6	FLJ21408	FALSE	NA	NA	-0.00167303	1
ENSG00000158201.9	ABHD3	FALSE	0.400378	0.0530966	0.0380724	0.000101878
ENSG00000112796.9	ENPP5	FALSE	-0.206518	0.163296	-0.0109852	1
ENSG00000170445.12	HARS	TRUE	0.0563009	0.611449	-0.00712052	1
ENSG00000165775.17	FUNDC2	TRUE	0.211064	0.0497315	-0.00645601	1
ENSG00000081148.11	IMPG2	TRUE	-0.820657	0.159946	-0.00317745	1
ENSG00000137054.15	POLR1E	TRUE	-0.0479698	0.754713	-0.0147726	1
ENSG00000229133.1	RPS7P4	FALSE	NA	NA	-0.00121011	1
ENSG00000275400.1	RP4-756H11.5	FALSE	NA	NA	0.00492778	1
ENSG00000255159.1	RP11-318C2.1	FALSE	NA	NA	0	1
ENSG00000233325.3	MIPEPP3	FALSE	NA	NA	0.00154236	1
ENSG00000266289.1	RP11-1C8.6	FALSE	NA	NA	0	1
ENSG00000142197.12	DOPEY2	FALSE	NA	NA	0.0204071	1
ENSG00000128039.10	SRD5A3	TRUE	0.349312	0.0417205	-0.00940189	1
ENSG00000130768.14	SMPDL3B	TRUE	-0.249489	0.0972861	0.0201084	1
ENSG00000028528.14	SNX1	FALSE	-0.102033	0.24565	-0.00812613	1
ENSG00000173947.13	PIFO	FALSE	0.0811355	0.858305	0.00774313	1
ENSG00000256671.6	LIMS4	FALSE	NA	NA	0	1
ENSG00000281772.1	RP11-567F11.2	FALSE	NA	NA	0.000375264	1
ENSG00000079432.7	CIC	TRUE	-0.229418	0.14696	-0.00155518	1
ENSG00000148429.14	USP6NL	TRUE	-0.163669	0.0746577	0.0124867	1
ENSG00000269688.1	AC008982.2	FALSE	NA	NA	0	1
ENSG00000280332.1	CTD-2013N17.6	FALSE	NA	NA	0.00413549	1
ENSG00000234264.1	DEPDC1-AS1	FALSE	NA	NA	-0.0048963	1
ENSG00000228395.1	RP11-216B9.6	FALSE	NA	NA	-0.00268356	1
ENSG00000169299.13	PGM2	TRUE	-0.0846419	0.418706	0.0100354	1
ENSG00000138594.13	TMOD3	TRUE	0.0515025	0.708342	0.089628	0.0938979
ENSG00000197744.5	PTMAP2	FALSE	NA	NA	0.000287974	1
ENSG00000165832.5	TRUB1	FALSE	0.0955116	0.380778	-0.0183622	1
ENSG00000203995.9	ZYG11A	FALSE	-0.206256	0.630236	-0.00232601	1
ENSG00000164089.8	ETNPPL	FALSE	-0.0639108	0.873944	-0.00540502	1
ENSG00000077092.18	RARB	FALSE	-0.412557	0.0972861	-0.00106448	1
ENSG00000214770.2	RP11-544I20.2	FALSE	NA	NA	0.000673593	1
ENSG00000143494.15	VASH2	FALSE	-0.0170467	0.953847	-0.0119472	1
ENSG00000120705.12	ETF1	TRUE	0.112042	0.209526	0.0699908	1
ENSG00000014216.15	CAPN1	TRUE	0.0541498	0.676526	0.0925904	0.0277901
ENSG00000185973.10	TMLHE	FALSE	0.0401484	0.811392	-0.0072555	1
ENSG00000106330.11	MOSPD3	TRUE	-0.032803	0.79902	-0.00255553	1
ENSG00000169410.9	PTPN9	TRUE	0.0940755	0.300107	-0.00132686	1
ENSG00000162542.13	TMCO4	FALSE	-0.217816	0.0749986	-0.0235613	1
ENSG00000197587.10	DMBX1	FALSE	0.62454	0.196215	0.000334603	1
ENSG00000068654.15	POLR1A	FALSE	-0.154018	0.246416	-0.0194709	1
ENSG00000155506.16	LARP1	TRUE	-0.0132627	0.924488	0.020952	1
ENSG00000251209.7	LINC00923	FALSE	NA	NA	-0.000590139	1
ENSG00000258337.1	RP11-115H15.2	FALSE	NA	NA	-0.00166245	1
ENSG00000140553.16	UNC45A	TRUE	0.15816	0.0557852	-0.00735481	1
ENSG00000263335.1	AF001548.5	FALSE	NA	NA	0	1
ENSG00000196950.13	SLC39A10	TRUE	-0.141111	0.339599	-0.0599053	1
ENSG00000152463.14	OLAH	FALSE	NA	NA	-0.000529496	1
ENSG00000225400.1	RAB28P5	FALSE	NA	NA	-0.000278737	1
ENSG00000182308.6	DCAF4L1	FALSE	0.257792	0.250391	0.000587769	1
ENSG00000088888.17	MAVS	TRUE	-0.0554618	0.752328	0.00440006	1
ENSG00000146872.17	TLK2	TRUE	-0.0343709	0.808226	-0.0201987	1
ENSG00000168769.13	TET2	TRUE	-0.178403	0.0982332	0.0097787	1
ENSG00000214629.3	RPSAP6	FALSE	NA	NA	0.00208153	1
ENSG00000153774.8	CFDP1	TRUE	-0.150427	0.148474	0.00021893	1
ENSG00000170185.9	USP38	FALSE	0.00998128	0.941908	0.000244342	1
ENSG00000163145.12	C1QTNF7	FALSE	-0.0302293	0.933765	-0.000660035	1
ENSG00000150760.12	DOCK1	TRUE	-0.0542759	0.76697	-0.00757635	1
ENSG00000181577.15	C6orf223	FALSE	0.0108612	0.980156	-0.00312262	1
ENSG00000277382.1	RP11-318A15.8	FALSE	NA	NA	-0.000115621	1
ENSG00000159399.9	HK2	TRUE	-0.340726	0.0263965	-0.00919582	1
ENSG00000153339.13	TRAPPC8	FALSE	-0.0796996	0.534072	-0.00495712	1
ENSG00000165650.11	PDZD8	TRUE	-0.0180684	0.910284	-0.00934675	1
ENSG00000162337.11	LRP5	TRUE	0.104113	0.503908	0.00957549	1
ENSG00000165632.7	TAF3	TRUE	-0.00587237	0.973267	0.0113184	1
ENSG00000122507.20	BBS9	FALSE	-0.302103	0.00196435	0.00780753	1
ENSG00000261455.1	LINC01003	TRUE	0.231722	0.116916	-0.00589003	1
ENSG00000236330.1	RPL5P9	FALSE	NA	NA	-0.00842243	1
ENSG00000215105.4	TTC3P1	FALSE	NA	NA	-0.00111917	1
ENSG00000243433.1	RP11-148K1.10	FALSE	NA	NA	0.000159225	1
ENSG00000231439.4	WASIR2	FALSE	NA	NA	0.000633711	1
ENSG00000157578.13	LCA5L	FALSE	0.0688491	0.729464	-0.0030782	1
ENSG00000230551.4	CTB-89H12.4	TRUE	NA	NA	-0.00332762	1
ENSG00000236636.2	RP11-211A18.1	FALSE	NA	NA	-0.0011837	1
ENSG00000060762.18	MPC1	TRUE	0.01009	0.956733	0.0529551	1
ENSG00000175073.7	VCPIP1	TRUE	-0.11796	0.26553	0.0287493	1
ENSG00000243601.1	RPL12P24	FALSE	NA	NA	0.000935809	1
ENSG00000126456.15	IRF3	TRUE	-0.0687505	0.574814	0.0403885	1
ENSG00000110446.10	SLC15A3	TRUE	0.0746069	0.800561	-0.0355633	1
ENSG00000173890.16	GPR160	FALSE	0.00708404	0.986291	0.00701857	1
ENSG00000226210.3	WASH7P	FALSE	NA	NA	0	1
ENSG00000013016.15	EHD3	TRUE	-0.174482	0.197233	-0.0105018	1
ENSG00000076650.6	GPATCH1	FALSE	-0.126121	0.242194	0.0176504	1
ENSG00000226479.3	TMEM185B	TRUE	-0.0595312	0.548423	-0.00674848	1
ENSG00000170325.14	PRDM10	FALSE	-0.0554351	0.707139	-0.00343478	1
ENSG00000174599.5	TRAM1L1	FALSE	-0.236999	0.284786	-0.00948943	1
ENSG00000273108.1	RP11-416N2.4	FALSE	NA	NA	-0.00178298	1
ENSG00000142208.15	AKT1	TRUE	0.110202	0.360499	0.0337718	1
ENSG00000168884.14	TNIP2	FALSE	-0.0917605	0.450354	0.0366252	1
ENSG00000105497.7	ZNF175	FALSE	-0.0640267	0.737662	-0.00592287	1
ENSG00000125817.7	CENPB	TRUE	0.0236313	0.889261	-0.00695561	1
ENSG00000101150.17	TPD52L2	TRUE	-0.0133785	0.90928	0.036434	1
ENSG00000077454.15	LRCH4	FALSE	-0.231866	0.250344	-0.00246293	1
ENSG00000234899.9	SOX9-AS1	FALSE	NA	NA	-0.00240118	1
ENSG00000280064.1	RP11-205M5.3	FALSE	NA	NA	-0.000781252	1
ENSG00000159086.14	PAXBP1	TRUE	-0.165925	0.0584542	-0.0252886	1
ENSG00000162745.10	OLFML2B	FALSE	0.176748	0.540614	-0.00759246	1
ENSG00000111215.11	PRR4	FALSE	-0.017502	0.926686	-0.00150253	1
ENSG00000263563.5	UBBP4	FALSE	NA	NA	-0.00768547	1
ENSG00000156931.15	VPS8	FALSE	0.0574498	0.573852	0.00121638	1
ENSG00000139517.7	LNX2	FALSE	-0.0275911	0.838058	0.00224189	1
ENSG00000146463.11	ZMYM4	TRUE	-0.0781023	0.446892	-0.046082	1
ENSG00000273565.1	CTD-3075F15.1	FALSE	NA	NA	7.39e-05	1
ENSG00000137103.16	TMEM8B	FALSE	-0.115159	0.388889	-0.0103211	1
ENSG00000091009.7	RBM27	TRUE	-0.00637613	0.956748	0.00127078	1
ENSG00000262712.1	RP11-295D4.1	FALSE	NA	NA	-0.000408429	1
ENSG00000132964.11	CDK8	TRUE	0.00516039	0.974848	-0.00645138	1
ENSG00000227057.8	WDR46	TRUE	0.0672929	0.51643	-0.000345638	1
ENSG00000178201.4	VN1R1	FALSE	0.146194	0.594902	-0.000108265	1
ENSG00000157613.10	CREB3L1	TRUE	0.206114	0.333488	-0.000226832	1
ENSG00000271335.5	RP11-324I22.4	FALSE	NA	NA	0.000129804	1
ENSG00000266086.1	RP11-159D12.5	FALSE	NA	NA	0.00059623	1
ENSG00000276523.1	RP11-490B18.6	FALSE	NA	NA	-9.72e-05	1
ENSG00000128692.8	EIF2S2P4	FALSE	NA	NA	-0.000667323	1
ENSG00000151552.11	QDPR	TRUE	0.156246	0.159304	0.00143302	1
ENSG00000233851.1	LATS2-AS1	FALSE	NA	NA	-0.00411072	1
ENSG00000254452.1	RP11-867G23.4	FALSE	NA	NA	0.00167537	1
ENSG00000204130.12	RUFY2	FALSE	0.0485037	0.677032	-0.0235704	1
ENSG00000281903.2	AF127936.7	FALSE	NA	NA	-0.000374056	1
ENSG00000133028.10	SCO1	TRUE	0.02882	0.815948	-0.0350876	1
ENSG00000106609.16	TMEM248	TRUE	-0.104534	0.158283	0.0283745	1
ENSG00000106077.18	ABHD11	TRUE	0.124559	0.460007	0.166648	2.34e-12
ENSG00000237668.1	RPS15AP38	FALSE	NA	NA	-0.000755249	1
ENSG00000167280.16	ENGASE	FALSE	0.247216	0.107809	-0.0051184	1
ENSG00000175550.7	DRAP1	TRUE	0.240199	0.00979182	0.143448	1.53e-09
ENSG00000241261.1	RPL17P19	FALSE	NA	NA	-0.00996752	1
ENSG00000267508.5	ZNF285	FALSE	0.104053	0.58102	-0.00175957	1
ENSG00000177150.12	FAM210A	TRUE	0.108789	0.285616	0.0214717	1
ENSG00000003756.16	RBM5	TRUE	-0.186286	0.0378875	0.00850931	1
ENSG00000161939.18	RNASEK-C17orf49	FALSE	NA	NA	0.00390242	1
ENSG00000115904.12	SOS1	TRUE	-0.112758	0.295413	-0.0373504	1
ENSG00000224019.1	RPL21P32	FALSE	NA	NA	-0.0015224	1
ENSG00000196391.10	ZNF774	FALSE	0.114938	0.503959	-0.00827182	1
ENSG00000257093.6	KIAA1147	TRUE	0.143864	0.234824	0	1
ENSG00000175104.14	TRAF6	FALSE	-0.0268324	0.825934	-0.0239304	1
ENSG00000150667.6	FSIP1	FALSE	-0.153099	0.596673	0.000635235	1
ENSG00000251221.1	LINC01337	FALSE	NA	NA	0.000648354	1
ENSG00000252305.1	SNORA74	FALSE	NA	NA	-0.00128801	1
ENSG00000156140.9	ADAMTS3	FALSE	-0.230291	0.561211	-0.0384689	0.938427
ENSG00000073578.16	SDHA	TRUE	0.286969	0.00410573	0.0528777	1
ENSG00000162551.13	ALPL	TRUE	-0.198968	0.548022	-0.0823553	0.0237375
ENSG00000072506.12	HSD17B10	TRUE	0.0361746	0.816409	0.00205573	1
ENSG00000242759.6	LINC00882	FALSE	-0.504511	0.0319664	0.00902538	1
ENSG00000230696.1	AC011753.5	FALSE	NA	NA	-0.00176336	1
ENSG00000274904.1	CTD-2515O10.5	FALSE	NA	NA	0.00375922	1
ENSG00000187554.11	TLR5	FALSE	-0.118038	0.608729	-0.0186739	1
ENSG00000205138.3	SDHAF1	TRUE	0.0515224	0.736346	0.0263777	1
ENSG00000269929.1	RP11-2B6.2	FALSE	NA	NA	-0.018762	1
ENSG00000243314.1	RP11-538P18.1	FALSE	NA	NA	-0.00296551	1
ENSG00000161609.9	CCDC155	FALSE	0.0437422	0.950345	0.0026295	1
ENSG00000171720.9	HDAC3	TRUE	-0.0410881	0.721204	-0.0225335	1
ENSG00000233984.1	RPSAP14	FALSE	NA	NA	-0.0013324	1
ENSG00000234456.7	MAGI2-AS3	FALSE	NA	NA	-0.102234	0.00386037
ENSG00000140525.17	FANCI	TRUE	0.397906	0.000851244	-0.0373006	1
ENSG00000105851.10	PIK3CG	TRUE	0.0980379	0.702609	-7.48e-05	1
ENSG00000143450.15	OAZ3	FALSE	0.237769	0.167384	0.00315394	1
ENSG00000099956.18	SMARCB1	TRUE	0.189001	0.0689357	9.71e-05	1
ENSG00000104325.6	DECR1	TRUE	0.0131891	0.941568	0.0602075	0.420576
ENSG00000152404.15	CWF19L2	TRUE	0.0727126	0.557747	0.0265819	1
ENSG00000108479.11	GALK1	TRUE	0.230602	0.0813851	0.0709336	0.656544
ENSG00000116731.22	PRDM2	TRUE	-0.224185	0.0209778	0.0381128	1
ENSG00000241973.10	PI4KA	FALSE	0.0926031	0.567835	0.0191767	1
ENSG00000232160.6	RAP2C-AS1	FALSE	NA	NA	-0.00097905	1
ENSG00000109133.12	TMEM33	TRUE	0.0360674	0.753439	0.00528794	1
ENSG00000233854.1	POU6F2-AS2	FALSE	NA	NA	0.000374247	1
ENSG00000134910.12	STT3A	TRUE	0.0473493	0.75101	0.0134756	1
ENSG00000183765.20	CHEK2	TRUE	0.0163374	0.926535	-0.00202818	1
ENSG00000165633.12	VSTM4	FALSE	0.173316	0.561689	-0.00165211	1
ENSG00000112246.9	SIM1	TRUE	0.201873	0.608259	0.000699597	1
ENSG00000162882.14	HAAO	FALSE	0.241672	0.266819	0.00103126	1
ENSG00000260954.1	LA16c-425C2.1	FALSE	NA	NA	-0.000154661	1
ENSG00000176438.12	SYNE3	FALSE	-0.112264	0.687942	-0.0104635	1
ENSG00000095906.16	NUBP2	TRUE	-0.0023597	0.989303	0.0428786	1
ENSG00000165675.16	ENOX2	TRUE	0.0964543	0.426099	-0.00205563	1
ENSG00000223575.2	RBMX2P3	FALSE	NA	NA	0.000473348	1
ENSG00000225163.3	LINC00618	FALSE	NA	NA	0.000211574	1
ENSG00000120438.11	TCP1	TRUE	-0.107029	0.325973	0.111118	0.767711
ENSG00000166181.12	API5	TRUE	0.0235593	0.851087	-0.0481158	1
ENSG00000162601.9	MYSM1	FALSE	-0.076727	0.693696	-0.0142513	1
ENSG00000170965.9	PLAC1	FALSE	-0.0106379	0.989717	0.00036241	1
ENSG00000254172.1	RNU5A-3P	FALSE	NA	NA	0.000369157	1
ENSG00000104059.4	FAM189A1	TRUE	0.420449	0.234929	0	1
ENSG00000113494.16	PRLR	FALSE	0.540043	0.10847	0.00422369	1
ENSG00000239801.1	DENND6A-AS1	FALSE	NA	NA	0.00082108	1
ENSG00000230102.7	RP11-407B7.1	FALSE	NA	NA	-0.00320583	1
ENSG00000169253.3	RP11-220D10.1	FALSE	NA	NA	0.0027456	1
ENSG00000188163.7	FAM166A	FALSE	NA	NA	0.00218269	1
ENSG00000279461.1	AC005480.1	FALSE	NA	NA	-0.00158748	1
ENSG00000258851.1	RP11-894P9.2	FALSE	NA	NA	-0.00874892	1
ENSG00000100024.14	UPB1	FALSE	NA	NA	0.00133369	1
ENSG00000273384.1	RP5-1098D14.1	FALSE	NA	NA	0.000465468	1
ENSG00000241111.1	PRICKLE2-AS1	FALSE	NA	NA	-0.00400955	1
ENSG00000214881.4	TMEM14DP	FALSE	NA	NA	0.000504705	1
ENSG00000270874.1	RP11-420K10.1	FALSE	NA	NA	0.000581331	1
ENSG00000235505.7	RP11-693N9.2	FALSE	NA	NA	0.00854447	1
ENSG00000257120.1	CTD-2503I6.1	FALSE	NA	NA	0.00106288	1
ENSG00000198795.10	ZNF521	FALSE	-0.472212	0.203635	-0.0101878	1
ENSG00000267313.7	KC6	FALSE	NA	NA	0	1
ENSG00000267056.2	AC005336.4	FALSE	NA	NA	-0.00196858	1
ENSG00000268093.1	AC022154.7	FALSE	NA	NA	-0.000317975	1
ENSG00000176293.19	ZNF135	FALSE	0.216686	0.192982	0.00749343	1
ENSG00000269054.1	CTD-2619J13.3	FALSE	NA	NA	-0.000135234	1
ENSG00000229728.1	RP11-314N13.3	FALSE	NA	NA	-0.000358548	1
ENSG00000269846.1	RP4-621N11.2	FALSE	NA	NA	-0.00180402	1
ENSG00000249049.1	RP11-763F8.1	FALSE	NA	NA	-0.00128886	1
ENSG00000272650.1	RP11-571I18.4	FALSE	NA	NA	0.00114139	1
ENSG00000242299.1	RP11-234A1.1	TRUE	NA	NA	-0.0923217	0.000400361
ENSG00000084733.10	RAB10	TRUE	-0.189323	0.00619674	0.0107516	1
ENSG00000185803.8	SLC52A2	TRUE	0.33743	0.00616188	0.0579303	1
ENSG00000143379.12	SETDB1	TRUE	-0.150456	0.128755	-0.0178615	1
ENSG00000260034.1	LCMT1-AS2	FALSE	NA	NA	-0.000661451	1
ENSG00000095397.13	WHRN	FALSE	-0.00685406	0.97712	-0.00546242	1
ENSG00000215241.3	RP11-266K4.9	FALSE	NA	NA	-0.00699393	1
ENSG00000144320.13	KIAA1715	TRUE	NA	NA	0.00855907	1
ENSG00000117245.12	KIF17	FALSE	-0.225537	0.312175	0.00093057	1
ENSG00000100813.14	ACIN1	TRUE	-0.00512602	0.968263	0.0346041	1
ENSG00000228624.7	RP3-399L15.3	FALSE	NA	NA	0.000653626	1
ENSG00000120318.15	ARAP3	TRUE	-0.165949	0.426397	-0.0278954	1
ENSG00000227954.6	TARID	FALSE	NA	NA	-0.00365353	1
ENSG00000010322.15	NISCH	FALSE	-0.235066	0.0993183	-0.0198861	1
ENSG00000230415.1	RP5-902P8.10	FALSE	NA	NA	0.0014719	1
ENSG00000070413.19	DGCR2	FALSE	0.165481	0.167501	-0.00193319	1
ENSG00000175749.11	EIF3KP1	FALSE	NA	NA	0.000152371	1
ENSG00000215030.5	RPL13P12	FALSE	NA	NA	-0.0172717	1
ENSG00000163811.11	WDR43	TRUE	-0.0935571	0.292635	-0.0607668	1
ENSG00000224794.1	RP3-333H23.8	FALSE	NA	NA	0.000777986	1
ENSG00000232474.1	NCKAP5-IT1	FALSE	NA	NA	0	1
ENSG00000249592.5	RP11-440L14.1	FALSE	NA	NA	-0.00717728	1
ENSG00000171552.12	BCL2L1	TRUE	-0.0906032	0.399118	0.0560324	1
ENSG00000184454.6	NCMAP	FALSE	-0.263894	0.377595	0.00766214	1
ENSG00000267493.3	CIRBP-AS1	FALSE	0.175313	0.261446	0.00190669	1
ENSG00000100796.17	PPP4R3A	TRUE	0.00864578	0.948189	0.0111028	1
ENSG00000104892.16	KLC3	FALSE	0.342562	0.229846	0.0142324	1
ENSG00000027847.13	B4GALT7	TRUE	0.118326	0.247426	0.00834898	1
ENSG00000123415.15	SMUG1	TRUE	-0.0575017	0.641295	0.0111682	1
ENSG00000228014.1	ZNF680P1	FALSE	NA	NA	-0.000533443	1
ENSG00000125107.17	CNOT1	TRUE	-0.0166075	0.911718	-0.0151267	1
ENSG00000265491.4	RNF115	TRUE	0.038101	0.772355	0.0904674	0.00893514
ENSG00000134057.14	CCNB1	TRUE	-0.100979	0.555152	0.00510665	1
ENSG00000120053.10	GOT1	TRUE	-0.0134933	0.935918	0.0174886	1
ENSG00000226853.2	AC010894.3	FALSE	NA	NA	0.0216016	0.952615
ENSG00000257511.1	RP11-278C7.1	FALSE	NA	NA	-0.00657462	1
ENSG00000231367.5	AC016995.3	FALSE	NA	NA	-0.00219594	1
ENSG00000106633.15	GCK	FALSE	-0.805647	0.0321763	-0.000979986	1
ENSG00000066279.16	ASPM	TRUE	0.138834	0.415511	-0.0806971	1
ENSG00000137040.9	RANBP6	TRUE	0.105152	0.357605	-0.00426902	1
ENSG00000189229.10	AC069277.2	FALSE	NA	NA	0.000503514	1
ENSG00000140943.16	MBTPS1	TRUE	-0.17106	0.127905	-0.0227318	1
ENSG00000182405.5	PGBD4	FALSE	0.0826062	0.544987	-0.00658186	1
ENSG00000213976.4	CTD-2561J22.2	FALSE	NA	NA	-0.00270813	1
ENSG00000101098.12	RIMS4	FALSE	0.145103	0.561689	-0.0109113	1
ENSG00000136449.13	MYCBPAP	FALSE	-0.179996	0.652803	-0.0104741	1
ENSG00000144824.19	PHLDB2	TRUE	0.0539497	0.868822	0.00110503	1
ENSG00000225434.2	LINC01504	FALSE	NA	NA	0.00122905	1
ENSG00000276408.1	RP11-490B18.5	FALSE	NA	NA	-0.00258747	1
ENSG00000198862.13	LTN1	TRUE	-0.106655	0.258286	0.0208911	1
ENSG00000271973.1	RP11-572O6.1	FALSE	NA	NA	0.000158597	1
ENSG00000165283.15	STOML2	TRUE	0.127981	0.26039	0.024537	1
ENSG00000089289.15	IGBP1	TRUE	0.119205	0.305011	-0.028801	1
ENSG00000164074.14	ABHD18	FALSE	-0.0800123	0.546553	-0.0128916	1
ENSG00000137124.7	ALDH1B1	TRUE	0.064103	0.655908	-0.0078111	1
ENSG00000241959.3	RN7SL76P	FALSE	NA	NA	-0.00287901	1
ENSG00000273247.5	RP11-83A24.2	FALSE	NA	NA	-0.0233231	1
ENSG00000131153.8	GINS2	TRUE	0.447414	0.00341851	-0.00289768	1
ENSG00000183401.11	CCDC159	FALSE	-0.0979613	0.55642	0.011831	1
ENSG00000159733.13	ZFYVE28	FALSE	-0.104333	0.685956	-0.000626059	1
ENSG00000228798.1	AP000473.5	FALSE	NA	NA	0.00119302	1
ENSG00000126549.9	STATH	FALSE	NA	NA	0	1
ENSG00000279544.1	AL133243.4	FALSE	NA	NA	-0.00257172	1
ENSG00000271427.1	RP11-188D8.1	FALSE	NA	NA	0.00439544	1
ENSG00000276651.1	AC007950.2	FALSE	NA	NA	-0.00217848	1
ENSG00000160298.17	C21orf58	TRUE	-0.0305622	0.894649	-0.049387	1
ENSG00000133636.10	NTS	FALSE	0.374333	0.596055	-0.000252087	1
ENSG00000240849.10	TMEM189	TRUE	0.0285868	0.844596	0.0190123	1
ENSG00000196132.11	MYT1	FALSE	-0.026048	0.97475	0	1
ENSG00000179041.3	RRS1	TRUE	0.0149614	0.926815	-0.0263098	1
ENSG00000261373.1	VPS9D1-AS1	TRUE	NA	NA	-0.00673459	1
ENSG00000224545.1	AC008264.4	FALSE	NA	NA	0.000693422	1
ENSG00000117281.15	CD160	FALSE	-0.0516126	0.823925	-0.000500918	1
ENSG00000245534.6	RORA-AS1	FALSE	NA	NA	0.000459463	1
ENSG00000254208.1	RP11-219B4.3	FALSE	NA	NA	-0.00045721	1
ENSG00000163472.18	TMEM79	FALSE	0.00197956	0.99184	0.0031462	1
ENSG00000159055.3	MIS18A	TRUE	-0.0554557	0.657358	-0.0146028	1
ENSG00000234754.1	C1orf140	FALSE	NA	NA	0.000193639	1
ENSG00000173442.12	EHBP1L1	TRUE	0.0384628	0.8238	0.0119925	1
ENSG00000136279.19	DBNL	TRUE	-0.0126192	0.922362	0.0621559	0.225683
ENSG00000188613.6	NANOS1	TRUE	0.0452994	0.834286	0.017662	1
ENSG00000173540.12	GMPPB	TRUE	0.0869805	0.458502	0.044146	0.228856
ENSG00000274010.1	RP5-935K16.2	FALSE	NA	NA	0.00200066	1
ENSG00000269246.1	CTC-246B18.10	FALSE	NA	NA	0.00212922	1
ENSG00000133665.12	DYDC2	FALSE	0.237771	0.348199	0.000469556	1
ENSG00000124541.6	RRP36	TRUE	0.199766	0.0399932	0.0289015	1
ENSG00000227051.6	C14orf132	FALSE	0.270801	0.371339	-0.00221841	1
ENSG00000261096.1	RP11-690I21.2	FALSE	NA	NA	-0.000775361	1
ENSG00000151623.14	NR3C2	FALSE	-0.0929646	0.778358	0.00119554	1
ENSG00000025039.14	RRAGD	TRUE	0.235088	0.258028	0.0513118	1
ENSG00000118194.18	TNNT2	TRUE	-0.222549	0.715759	-0.0058312	1
ENSG00000115685.14	PPP1R7	TRUE	-0.10081	0.261683	0.0431682	1
ENSG00000268812.3	RP1-102K2.8	FALSE	NA	NA	0.013162	0.117314
ENSG00000248605.5	CTD-2306M5.1	FALSE	NA	NA	-0.000325952	1
ENSG00000183199.6	HSP90AB3P	FALSE	NA	NA	-0.00103026	1
ENSG00000117308.14	GALE	TRUE	-0.039276	0.85072	0.245469	6.04e-26
ENSG00000236577.1	SNRPGP14	FALSE	NA	NA	0.000500323	1
ENSG00000160075.11	SSU72	TRUE	0.0171571	0.900909	0.117392	3.02e-07
ENSG00000183918.15	SH2D1A	TRUE	NA	NA	0	1
ENSG00000278513.1	RP11-123C21.3	FALSE	NA	NA	-0.000709478	1
ENSG00000261764.1	KRT18P18	FALSE	NA	NA	-3.4e-05	1
ENSG00000145604.15	SKP2	TRUE	0.060329	0.712882	-0.0215604	1
ENSG00000225032.5	RP11-228B15.4	FALSE	NA	NA	0.00142535	1
ENSG00000279608.1	RP11-182N22.9	FALSE	NA	NA	-0.000222405	1
ENSG00000127863.15	TNFRSF19	TRUE	-0.333744	0.256226	0.000641536	1
ENSG00000160360.11	GPSM1	FALSE	0.00901816	0.973879	-0.00685752	1
ENSG00000046604.12	DSG2	TRUE	-0.0464205	0.788129	0.0168068	1
ENSG00000233623.2	PGAM1P11	FALSE	NA	NA	-0.000643267	1
ENSG00000124784.8	RIOK1	TRUE	0.0613871	0.6571	-0.00980579	1
ENSG00000125870.10	SNRPB2	TRUE	0.058075	0.609511	0.0504352	1
ENSG00000109956.12	B3GAT1	FALSE	0.25681	0.591809	8.75e-05	1
ENSG00000121741.16	ZMYM2	TRUE	-0.0982123	0.34329	-0.0220351	1
ENSG00000235703.5	LINC00894	FALSE	0.0449222	0.886665	0.00263362	1
ENSG00000234817.2	RP3-400B16.1	FALSE	NA	NA	0.000392786	1
ENSG00000197451.11	HNRNPAB	TRUE	0.134504	0.236929	0.00398414	1
ENSG00000106526.10	ACTR3C	TRUE	0.223987	0.294764	-0.00268256	1
ENSG00000143882.10	ATP6V1C2	FALSE	-0.00557637	0.985027	0.0176241	1
ENSG00000164932.12	CTHRC1	TRUE	-0.192423	0.486213	0.05479	1
ENSG00000130856.15	ZNF236	FALSE	-0.0943222	0.479823	0.000971694	1
ENSG00000231245.2	C1DP1	FALSE	NA	NA	0.00192885	1
ENSG00000197119.12	SLC25A29	TRUE	-0.209697	0.105544	-0.0665409	1
ENSG00000220583.1	RPL35P2	FALSE	NA	NA	0.00383796	1
ENSG00000135972.8	MRPS9	TRUE	-0.145916	0.0559882	0.0148648	1
ENSG00000111674.8	ENO2	TRUE	-0.161192	0.410824	0.0351624	0.950343
ENSG00000145217.13	SLC26A1	FALSE	-0.113002	0.676526	0.000945961	1
ENSG00000233654.1	AC093388.3	FALSE	NA	NA	-0.00505058	1
ENSG00000168924.14	LETM1	TRUE	0.0865227	0.469153	-0.0143793	1
ENSG00000067334.13	DNTTIP2	TRUE	-0.0603167	0.511938	-0.0348164	1
ENSG00000145476.15	CYP4V2	FALSE	-0.24584	0.113295	-0.00837182	1
ENSG00000168724.14	DNAJC21	TRUE	0.11023	0.222492	-0.00829257	1
ENSG00000126107.14	HECTD3	FALSE	-0.0454974	0.786952	0.0226692	1
ENSG00000241547.1	ACTG1P20	FALSE	NA	NA	0.000948418	1
ENSG00000267105.1	CTD-2369P2.4	FALSE	NA	NA	-0.000271906	1
ENSG00000135723.13	FHOD1	FALSE	0.0596255	0.695644	-0.00675543	1
ENSG00000213757.3	CTC-451P13.1	FALSE	NA	NA	-0.0010653	1
ENSG00000004487.15	KDM1A	TRUE	-0.225475	0.0174299	0.0420215	1
ENSG00000214193.9	SH3D21	FALSE	-0.12449	0.566122	-0.00809204	1
ENSG00000114473.13	IQCG	FALSE	-0.351661	0.0912801	-0.00767136	1
ENSG00000186244.7	RP11-1079K10.1	FALSE	NA	NA	-0.000754821	1
ENSG00000222041.10	LINC00152	TRUE	NA	NA	0.263899	2.11e-29
ENSG00000236829.9	Z97634.3	FALSE	NA	NA	0.00155338	1
ENSG00000279140.1	RP11-477I4.4	FALSE	NA	NA	-0.00444507	1
ENSG00000186352.8	ANKRD37	FALSE	-0.350581	0.0341271	-0.00751082	1
ENSG00000171109.18	MFN1	TRUE	-0.0112439	0.929096	-0.0105813	1
ENSG00000273141.1	RP11-820I16.4	FALSE	NA	NA	-0.000120689	1
ENSG00000233266.1	HMGB1P31	FALSE	NA	NA	-0.0025758	1
ENSG00000254790.1	RP11-680F20.4	FALSE	NA	NA	-0.000396948	1
ENSG00000102359.5	SRPX2	FALSE	0.156929	0.548022	-0.00222335	1
ENSG00000150995.18	ITPR1	TRUE	-0.29013	0.188502	-0.0133452	1
ENSG00000196504.15	PRPF40A	TRUE	0.0468528	0.610677	0.0159389	1
ENSG00000256806.4	C17orf100	FALSE	-0.0230852	0.916219	-0.00667608	1
ENSG00000160188.9	RSPH1	FALSE	-0.278931	0.228206	-0.00377321	1
ENSG00000243710.7	CFAP57	FALSE	-0.0572746	0.91627	-0.00117752	1
ENSG00000175701.10	LINC00116	TRUE	NA	NA	0.0802939	1
ENSG00000148153.13	INIP	TRUE	0.199589	0.0319272	-0.00372194	1
ENSG00000145725.19	PPIP5K2	TRUE	-0.185715	0.0524574	0.00803955	1
ENSG00000238018.2	AC093110.3	FALSE	NA	NA	-0.000409591	1
ENSG00000166025.17	AMOTL1	TRUE	0.221586	0.254393	0.00316388	1
ENSG00000086712.12	TXLNG	TRUE	0.0743223	0.571902	-0.0264307	1
ENSG00000107807.12	TLX1	FALSE	0.127768	0.717207	-0.000326423	1
ENSG00000253982.1	CTD-2336O2.1	FALSE	NA	NA	8.17e-05	1
ENSG00000175471.19	MCTP1	TRUE	-0.101056	0.734344	0.0185701	0.487724
ENSG00000114933.15	INO80D	TRUE	-0.127269	0.241507	0	1
ENSG00000197013.9	ZNF429	FALSE	-0.0673433	0.695715	0.0056552	1
ENSG00000268902.2	CSAG2	FALSE	-0.304116	0.618898	0	1
ENSG00000064651.13	SLC12A2	TRUE	0.0765953	0.6574	-0.00181726	1
ENSG00000245667.2	RP5-940J5.8	FALSE	NA	NA	9.74e-05	1
ENSG00000169403.11	PTAFR	FALSE	-0.0747729	0.809024	0.00329406	1
ENSG00000247271.6	ZBED5-AS1	FALSE	NA	NA	-0.0030753	1
ENSG00000271122.1	RP11-379H18.1	FALSE	NA	NA	-0.00265719	1
ENSG00000282915.1	RP11-205A8.4	FALSE	NA	NA	-7.93e-06	1
ENSG00000228283.3	KATNBL1P6	FALSE	-0.0290705	0.876361	-8.49e-05	1
ENSG00000124422.11	USP22	TRUE	-0.0779695	0.458665	-0.0279827	1
ENSG00000274995.1	RP11-321F6.2	FALSE	NA	NA	-0.0115738	1
ENSG00000108312.14	UBTF	TRUE	-0.0661094	0.318473	-0.087555	0.152337
ENSG00000149639.14	SOGA1	TRUE	-0.223225	0.132654	-0.0121321	1
ENSG00000145736.14	GTF2H2	TRUE	-0.114414	0.712123	0.00119118	1
ENSG00000171657.5	GPR82	FALSE	0.185291	0.611627	-0.00994899	1
ENSG00000247134.6	RP11-11N9.4	TRUE	NA	NA	0.00190026	1
ENSG00000123297.17	TSFM	TRUE	-0.0493657	0.672145	-0.00875478	1
ENSG00000180209.11	MYLPF	FALSE	0.12688	0.689239	-0.115704	2.13e-06
ENSG00000234106.3	RP11-288E14.2	FALSE	NA	NA	-0.00119777	1
ENSG00000236778.7	INTS6-AS1	FALSE	NA	NA	-0.00402229	1
ENSG00000139832.4	RAB20	FALSE	0.0894109	0.597967	0.0016841	1
ENSG00000233461.5	RP11-295G20.2	TRUE	NA	NA	0.0581667	1
ENSG00000130731.15	C16orf13	TRUE	NA	NA	0.128768	5.26e-07
ENSG00000147164.11	SNX12	FALSE	0.0864434	0.431769	-0.0032819	1
ENSG00000214900.9	LINC01588	FALSE	0.325413	0.152219	0.000617012	1
ENSG00000238286.1	SLC35E1P1	FALSE	NA	NA	-0.000467516	1
ENSG00000174851.14	YIF1A	TRUE	0.32891	0.00230152	0.181369	1.09e-09
ENSG00000253873.5	PCDHGA11	FALSE	0.486319	0.127881	-0.00149027	1
ENSG00000108064.10	TFAM	TRUE	0.175507	0.0342015	-0.0746727	1
ENSG00000213073.4	RP11-288H12.3	FALSE	NA	NA	0.00547883	1
ENSG00000268362.5	CTD-2017D11.1	FALSE	NA	NA	-0.00355896	1
ENSG00000163795.13	ZNF513	FALSE	-0.0460245	0.768864	-6.31e-05	1
ENSG00000268649.4	MIR296	FALSE	NA	NA	-0.00207269	1
ENSG00000173905.8	GOLIM4	TRUE	-0.0414089	0.839114	-0.0555128	1
ENSG00000182628.12	SKA2	TRUE	0.29759	0.0179098	0.0130777	1
ENSG00000102081.13	FMR1	TRUE	0.180541	0.0916002	-0.0297376	1
ENSG00000144815.15	NXPE3	TRUE	-0.223355	0.164953	0.0258548	1
ENSG00000231154.1	MORF4L2-AS1	FALSE	NA	NA	-0.00528313	1
ENSG00000108666.9	C17orf75	FALSE	-0.0218231	0.900918	-0.0466491	1
ENSG00000178234.12	GALNT11	TRUE	0.00919314	0.946596	-0.0530078	1
ENSG00000275512.1	RP11-322E11.2	FALSE	NA	NA	-0.000660019	1
ENSG00000198171.12	DDRGK1	TRUE	0.0327408	0.827665	0.023434	1
ENSG00000148688.13	RPP30	TRUE	0.0296863	0.807243	0.0633967	1
ENSG00000157927.16	RADIL	FALSE	0.54873	0.0575326	-0.00334807	1
ENSG00000172409.5	CLP1	FALSE	-0.00991365	0.930404	-0.00501682	1
ENSG00000128346.10	C22orf23	FALSE	-0.0669491	0.75099	-0.00223383	1
ENSG00000272980.4	RP11-517H2.6	FALSE	NA	NA	-0.00209597	1
ENSG00000140474.12	ULK3	FALSE	-0.035021	0.848438	-0.00360984	1
ENSG00000101181.17	MTG2	TRUE	-0.00361386	0.980072	0.0103426	1
ENSG00000182180.13	MRPS16	TRUE	0.231612	0.00599986	0.0518109	1
ENSG00000259804.1	CTD-2012K14.7	FALSE	NA	NA	-0.00415479	1
ENSG00000259755.1	RP11-505E24.2	FALSE	NA	NA	0.00125785	1
ENSG00000276931.1	RP11-161M6.6	FALSE	NA	NA	0.000366586	1
ENSG00000134574.11	DDB2	FALSE	0.34116	0.000803662	-0.0362318	1
ENSG00000229180.5	GS1-124K5.11	TRUE	NA	NA	-0.00732445	1
ENSG00000169967.16	MAP3K2	TRUE	-0.0491771	0.74067	0.00692982	1
ENSG00000261123.1	RP11-304L19.3	FALSE	NA	NA	-0.000308695	1
ENSG00000175229.6	GAL3ST3	TRUE	-1.29719	0.0228321	0.00384619	1
ENSG00000163913.11	IFT122	TRUE	-0.0915719	0.526528	-0.0132132	1
ENSG00000161642.17	ZNF385A	TRUE	-0.225955	0.134107	0.0201367	0.595723
ENSG00000267633.1	CTB-5E10.3	FALSE	NA	NA	-0.00100432	1
ENSG00000104290.10	FZD3	TRUE	-0.186526	0.286129	-0.0120025	1
ENSG00000107816.17	LZTS2	FALSE	-0.137795	0.162049	-0.0023188	1
ENSG00000213790.2	OLA1P1	FALSE	NA	NA	0	1
ENSG00000053501.12	USE1	TRUE	-0.211429	0.103768	0.0551565	1
ENSG00000243749.1	TMEM35B	FALSE	NA	NA	0.00176926	1
ENSG00000162231.13	NXF1	TRUE	-0.0465991	0.530251	-0.0038495	1
ENSG00000033050.7	ABCF2	TRUE	0.00732994	0.957919	-0.0452975	1
ENSG00000100504.16	PYGL	TRUE	-0.271731	0.0834022	-0.0268191	1
ENSG00000176971.3	FIBIN	FALSE	0.0860791	0.80145	-0.000159678	1
ENSG00000100065.14	CARD10	TRUE	0.222274	0.225321	0.0187065	1
ENSG00000108602.17	ALDH3A1	TRUE	0.166923	0.727488	0.00911434	1
ENSG00000120805.13	ARL1	TRUE	-0.0454805	0.676954	0.106518	0.00332781
ENSG00000228606.1	RP11-574F21.2	FALSE	NA	NA	0.00210254	1
ENSG00000169689.14	STRA13	TRUE	NA	NA	-0.00117696	1
ENSG00000154556.17	SORBS2	TRUE	-0.526126	0.016002	0.054526	0.00031692
ENSG00000112578.9	BYSL	TRUE	0.152255	0.111017	0.00843497	1
ENSG00000254397.1	CTD-2371O3.2	FALSE	NA	NA	-0.00366101	1
ENSG00000244018.1	RPL35P6	FALSE	NA	NA	0.00173136	1
ENSG00000179967.11	PPP1R14BP3	FALSE	NA	NA	0.004556	1
ENSG00000200169.1	RNU5D-1	FALSE	NA	NA	-0.0207187	1
ENSG00000256269.6	HMBS	TRUE	0.119587	0.300478	-0.0026298	1
ENSG00000108854.15	SMURF2	TRUE	0.0202621	0.882508	-0.0129452	1
ENSG00000219375.1	RP11-69L16.3	FALSE	NA	NA	0.00042821	1
ENSG00000229739.2	RP11-295K2.3	FALSE	NA	NA	-0.000310884	1
ENSG00000165983.14	PTER	TRUE	-0.131063	0.290724	0.00839211	1
ENSG00000175106.16	TVP23C	FALSE	-0.118408	0.187246	-0.00711006	1
ENSG00000170577.7	SIX2	FALSE	0.667714	0.0899824	0.00417355	1
ENSG00000058729.10	RIOK2	TRUE	-0.114368	0.251704	0.0134301	1
ENSG00000165275.9	TRMT10B	TRUE	-0.147274	0.154905	0.00334851	1
ENSG00000110344.9	UBE4A	TRUE	-0.0219929	0.85955	0.0109123	1
ENSG00000158483.15	FAM86C1	FALSE	0.247152	0.0216291	-0.0052269	1
ENSG00000119685.19	TTLL5	FALSE	-0.0837515	0.44583	-0.0161373	1
ENSG00000008988.9	RPS20	TRUE	0.0205487	0.923238	-0.182013	1.07e-10
ENSG00000166816.13	LDHD	FALSE	-0.243233	0.414547	0.000743502	1
ENSG00000130560.8	UBAC1	TRUE	0.116803	0.304401	-0.0380844	1
ENSG00000164049.14	FBXW12	FALSE	NA	NA	0.000399562	1
ENSG00000279668.2	CTC-304I17.6	TRUE	NA	NA	0.00257056	1
ENSG00000114771.13	AADAC	FALSE	0.437584	0.215759	-0.00171857	1
ENSG00000204356.12	NELFE	TRUE	0.154882	0.146696	-0.000864665	1
ENSG00000250979.1	RP11-656G20.1	FALSE	NA	NA	-5.25e-05	1
ENSG00000198121.13	LPAR1	TRUE	0.0442051	0.908674	0.0148409	1
ENSG00000274528.1	CTD-2650P22.2	FALSE	NA	NA	0.00451085	1
ENSG00000277440.1	RP11-295D4.5	FALSE	NA	NA	0	1
ENSG00000166582.9	CENPV	TRUE	0.43274	0.136415	-0.0692222	1
ENSG00000154358.20	OBSCN	FALSE	-0.358606	0.0250087	-0.0214466	1
ENSG00000176809.10	LRRC37A3	FALSE	-0.347335	0.0517765	-0.00848261	1
ENSG00000254827.5	SLC22A18AS	FALSE	0.00800095	0.986332	-0.00020053	1
ENSG00000263606.1	RP11-737O24.3	FALSE	NA	NA	-0.00234773	1
ENSG00000237456.3	RP11-154D3.1	FALSE	NA	NA	0.000177476	1
ENSG00000157653.11	C9orf43	FALSE	0.269639	0.21581	-0.00109735	1
ENSG00000181852.17	RNF41	TRUE	-0.172964	0.0363566	0.0107369	1
ENSG00000215102.2	TERF1P4	FALSE	NA	NA	-0.000221882	1
ENSG00000187024.13	PTRH1	TRUE	0.200003	0.172645	0.0192845	1
ENSG00000244459.2	RP11-1398P2.1	FALSE	NA	NA	0.00927299	1
ENSG00000158062.20	UBXN11	TRUE	-0.248839	0.0491411	0.00752679	1
ENSG00000274213.1	RP11-670E13.6	FALSE	NA	NA	0.00274954	1
ENSG00000253953.2	PCDHGB4	FALSE	0.345873	0.440713	-0.000901005	1
ENSG00000173267.13	SNCG	TRUE	0.615382	0.102965	0.055126	1
ENSG00000259705.1	RP11-227D13.1	FALSE	NA	NA	-0.00214506	1
ENSG00000280385.1	AP000648.5	FALSE	NA	NA	-0.000206415	1
ENSG00000179532.12	DNHD1	FALSE	-0.439789	0.0308751	-0.000983751	1
ENSG00000168818.9	STX18	TRUE	0.176009	0.254319	0.00771932	1
ENSG00000281406.1	BLACAT1	TRUE	NA	NA	-0.0208043	1
ENSG00000167311.13	ART5	FALSE	-0.524837	0.0409385	-0.00229361	1
ENSG00000137364.4	TPMT	TRUE	0.200654	0.0674836	0.0736978	0.0225615
ENSG00000102897.9	LYRM1	TRUE	0.195061	0.173799	-0.106679	1
ENSG00000223723.1	BX842568.2	FALSE	NA	NA	-0.000196039	1
ENSG00000132952.11	USPL1	FALSE	0.032207	0.802423	0.0210518	1
ENSG00000065989.15	PDE4A	FALSE	-0.068477	0.785812	0.00493724	1
ENSG00000139508.14	SLC46A3	FALSE	0.319572	0.0534641	-0.00634297	1
ENSG00000274386.5	RP5-994D16.11	FALSE	NA	NA	-0.000568932	1
ENSG00000228013.1	RP11-350G8.5	FALSE	NA	NA	0.000502236	1
ENSG00000179921.14	GPBAR1	FALSE	0.0771335	0.740482	0.000128666	1
ENSG00000249693.2	THEGL	FALSE	NA	NA	0.000615084	1
ENSG00000234602.7	MCIDAS	FALSE	NA	NA	-0.000363832	1
ENSG00000251107.1	PDCD5P2	FALSE	NA	NA	0.000695044	1
ENSG00000234336.6	JAZF1-AS1	FALSE	NA	NA	-0.00203998	1
ENSG00000134020.7	PEBP4	FALSE	-0.752426	0.0415569	-0.00433531	1
ENSG00000254100.1	RP11-675F6.4	FALSE	NA	NA	0.00179032	1
ENSG00000254083.5	LINC01591	FALSE	NA	NA	0	1
ENSG00000235448.1	LURAP1L-AS1	FALSE	NA	NA	0.000144629	1
ENSG00000239553.3	RN7SL12P	FALSE	NA	NA	0.000973554	1
ENSG00000256084.1	RP11-134N1.2	FALSE	NA	NA	0.00162553	1
ENSG00000229456.1	RLIMP1	FALSE	NA	NA	0	1
ENSG00000253563.2	NKX2-1-AS1	FALSE	NA	NA	0	1
ENSG00000274297.1	RP11-138H8.8	FALSE	NA	NA	0.00023832	1
ENSG00000188095.4	MESP2	FALSE	0.421539	0.131103	-0.0057726	1
ENSG00000260290.2	CTD-2033A16.2	FALSE	NA	NA	0.000423963	1
ENSG00000189120.4	SP6	FALSE	0.211358	0.514523	0.00256377	1
ENSG00000279433.1	RP11-4B16.1	FALSE	NA	NA	0.00107909	1
ENSG00000213740.2	SERBP1P1	FALSE	NA	NA	-0.000751906	1
ENSG00000007350.16	TKTL1	FALSE	-0.305457	0.763404	0	1
ENSG00000163666.8	HESX1	FALSE	-0.0186409	0.941007	-0.00837758	1
ENSG00000253893.2	FAM85B	FALSE	NA	NA	-0.000106314	1
ENSG00000136754.16	ABI1	TRUE	-0.150199	0.0455103	0.0185861	1
ENSG00000273026.1	RP11-422P24.10	FALSE	NA	NA	-0.00125364	1
ENSG00000213483.4	NDUFAF4P2	FALSE	NA	NA	-0.000204135	1
ENSG00000232176.1	RP11-146N23.1	FALSE	NA	NA	-0.000383583	1
ENSG00000272267.2	RP11-375N15.2	FALSE	NA	NA	-0.00344488	1
ENSG00000113716.12	HMGXB3	TRUE	0.0122894	0.924748	0.0465709	1
ENSG00000261496.1	RP13-514E23.1	FALSE	NA	NA	-0.000464378	1
ENSG00000100077.14	GRK3	FALSE	0.165963	0.341801	-0.0120472	1
ENSG00000283045.1	RP11-764D10.2	FALSE	NA	NA	-0.00279765	1
ENSG00000123983.13	ACSL3	TRUE	0.0766986	0.480875	0.0564127	1
ENSG00000173511.9	VEGFB	TRUE	0.154665	0.110946	0.0568548	1
ENSG00000187999.4	HNRNPA1P61	FALSE	NA	NA	0.000463118	1
ENSG00000164638.10	SLC29A4	FALSE	0.642433	0.0124363	0.000798738	1
ENSG00000229097.1	CALM2P2	FALSE	NA	NA	-0.00224374	1
ENSG00000179295.16	PTPN11	TRUE	-0.161657	0.102378	0.00325605	1
ENSG00000222743.1	RNU6-1190P	FALSE	NA	NA	-0.00068846	1
ENSG00000240877.3	RN7SL521P	FALSE	NA	NA	-0.00396855	1
ENSG00000159167.11	STC1	TRUE	0.156646	0.605348	0.0347652	1
ENSG00000243883.3	RN7SL419P	FALSE	NA	NA	-0.000461246	1
ENSG00000113068.9	PFDN1	TRUE	0.0706998	0.530247	0.0533111	1
ENSG00000183921.7	SDR42E2	FALSE	NA	NA	0.00244365	1
ENSG00000248936.1	RP11-36B15.1	FALSE	NA	NA	-0.000597416	1
ENSG00000153107.11	ANAPC1	FALSE	-0.121425	0.223736	-0.0209754	1
ENSG00000212864.3	RNF208	TRUE	0.357815	0.0351254	-0.00960052	1
ENSG00000259917.1	HNRNPLP2	FALSE	NA	NA	-0.000691263	1
ENSG00000188878.18	FBF1	FALSE	0.300802	0.0263965	-0.020616	1
ENSG00000120669.15	SOHLH2	FALSE	-0.927427	0.0306584	0.000138092	1
ENSG00000270061.1	RP11-214K3.19	FALSE	NA	NA	-0.00232122	1
ENSG00000236548.1	RNF217-AS1	FALSE	0.13505	0.710229	-0.00109901	1
ENSG00000131263.12	RLIM	FALSE	0.0563778	0.557425	-0.00730804	1
ENSG00000236144.6	TMEM147-AS1	TRUE	NA	NA	-0.0179104	1
ENSG00000279757.1	CTD-2326C4.1	FALSE	NA	NA	0	1
ENSG00000199568.1	RNU5A-1	FALSE	NA	NA	0.000200337	1
ENSG00000197429.10	IPP	TRUE	0.153966	0.0890335	-0.0440688	1
ENSG00000088340.15	FER1L4	FALSE	-0.20701	0.564842	0.00143558	1
ENSG00000119686.9	FLVCR2	FALSE	0.058063	0.777385	-0.0171408	1
ENSG00000167513.8	CDT1	TRUE	0.308414	0.0244322	-0.0360595	1
ENSG00000259943.1	RP1-39G22.7	FALSE	NA	NA	-0.00597035	1
ENSG00000149480.6	MTA2	TRUE	0.00153285	0.993885	-0.0119113	1
ENSG00000157703.15	SVOPL	FALSE	0.103509	0.825497	0.00147545	1
ENSG00000135749.18	PCNX2	FALSE	-0.19567	0.111413	-0.000457995	1
ENSG00000233483.2	CTD-2020K17.4	FALSE	NA	NA	0.00131095	1
ENSG00000239701.1	RP3-461F17.1	FALSE	NA	NA	-0.00060493	1
ENSG00000154548.8	SRSF12	TRUE	0.243047	0.363739	-0.00655961	1
ENSG00000105928.13	DFNA5	TRUE	NA	NA	0.0365051	1
ENSG00000105568.17	PPP2R1A	FALSE	0.0165061	0.893462	0.09199	0.00227829
ENSG00000121905.9	HPCA	FALSE	-0.013684	0.972365	0.000875097	1
ENSG00000259863.1	SH3RF3-AS1	FALSE	NA	NA	0.000571193	1
ENSG00000241506.1	PSMC1P1	FALSE	NA	NA	0.00429226	1
ENSG00000258815.1	RP11-408B11.2	FALSE	NA	NA	-0.000259104	1
ENSG00000247624.6	CPEB2-AS1	FALSE	NA	NA	-0.00140492	1
ENSG00000177105.9	RHOG	TRUE	-0.108741	0.217574	0.0370191	1
ENSG00000234664.1	HMGN2P5	FALSE	NA	NA	0	1
ENSG00000136059.14	VILL	FALSE	-0.558175	0.00289088	-0.00410231	1
ENSG00000080608.9	PUM3	TRUE	-0.0244901	0.880889	0.00807094	1
ENSG00000151502.10	VPS26B	TRUE	0.103399	0.34588	0.00277186	1
ENSG00000242889.3	RN7SL449P	FALSE	NA	NA	-0.00147201	1
ENSG00000271314.1	RP11-435O5.6	FALSE	NA	NA	0.000750143	1
ENSG00000186787.8	SPIN2B	FALSE	0.0478084	0.804411	0.010821	1
ENSG00000197818.11	SLC9A8	FALSE	-0.047379	0.721543	-0.00480784	1
ENSG00000146085.7	MUT	FALSE	0.102953	0.349956	-0.00878184	1
ENSG00000119321.8	FKBP15	FALSE	0.0306447	0.784811	0.0231855	1
ENSG00000243960.1	RP11-552M11.4	FALSE	NA	NA	-0.00485157	1
ENSG00000237424.1	FOXD2-AS1	FALSE	0.470909	0.0920188	0.000629974	1
ENSG00000116285.12	ERRFI1	TRUE	0.18033	0.345302	0.0540624	0.0514329
ENSG00000035687.9	ADSS	TRUE	-0.172001	0.0408716	0.013894	1
ENSG00000260400.1	RP11-119F7.5	FALSE	NA	NA	-0.00245308	1
ENSG00000171345.13	KRT19	TRUE	0.211442	0.316018	-0.232333	0.0738401
ENSG00000279074.1	RP11-322E11.3	FALSE	NA	NA	-1.35e-05	1
ENSG00000242559.3	RN7SL144P	FALSE	NA	NA	0.000427798	1
ENSG00000273619.1	RP5-908M14.9	FALSE	NA	NA	-0.00516566	1
ENSG00000125733.17	TRIP10	TRUE	0.0467052	0.765313	0.0192931	1
ENSG00000279110.1	CTA-243E7.1	FALSE	NA	NA	-0.00767597	1
ENSG00000231925.11	TAPBP	TRUE	0.0222135	0.905524	0.00052278	1
ENSG00000129244.8	ATP1B2	FALSE	-0.184529	0.686634	-0.000457222	1
ENSG00000233072.1	RPS15AP6	FALSE	NA	NA	0.00258856	1
ENSG00000105467.8	SYNGR4	TRUE	0.521269	0.104193	0.00194764	1
ENSG00000100583.4	SAMD15	TRUE	-0.0963559	0.709559	-0.00748417	1
ENSG00000151012.13	SLC7A11	TRUE	0.0990459	0.775312	-0.0197573	1
ENSG00000115084.12	SLC35F5	TRUE	-0.11672	0.370482	0.0089133	1
ENSG00000205133.11	TRIQK	TRUE	-0.199388	0.106727	0.0309874	1
ENSG00000223935.1	AC008074.3	FALSE	NA	NA	-4.98e-05	1
ENSG00000259287.2	RP11-3D4.2	FALSE	NA	NA	-0.000260484	1
ENSG00000110801.13	PSMD9	FALSE	-0.131462	0.118591	0.0152306	1
ENSG00000214765.8	SEPT7P2	FALSE	-0.156085	0.183866	-0.0157382	1
ENSG00000154864.11	PIEZO2	FALSE	0.428611	0.13526	9.75e-05	1
ENSG00000008517.16	IL32	TRUE	-0.156617	0.618226	0.041235	0.244053
ENSG00000279901.1	CTD-2270P14.2	FALSE	NA	NA	-0.000927701	1
ENSG00000236204.5	LINC01376	FALSE	NA	NA	-0.00364841	1
ENSG00000107833.10	NPM3	TRUE	0.137363	0.423319	-0.10627	2.93e-06
ENSG00000272030.1	RP1-178F15.4	FALSE	NA	NA	0.00763505	1
ENSG00000198464.13	ZNF480	FALSE	0.00163438	0.992029	0.000226991	1
ENSG00000231119.2	RP4-569M23.2	TRUE	NA	NA	0.0052216	1
ENSG00000240541.2	TM4SF1-AS1	FALSE	NA	NA	-0.00736376	1
ENSG00000220685.3	RP11-530A18.1	FALSE	NA	NA	-0.000181145	1
ENSG00000267317.2	CTB-25B13.12	FALSE	NA	NA	-0.00398656	1
ENSG00000186952.14	TMEM232	FALSE	-0.423215	0.275318	0.000788316	1
ENSG00000167523.13	SPATA33	TRUE	0.141926	0.267872	-0.088307	0.00105276
ENSG00000206633.1	SNORA80B	FALSE	NA	NA	0.000456211	1
ENSG00000176619.11	LMNB2	TRUE	0.0623119	0.685819	0.0153225	1
ENSG00000091482.5	SMPX	FALSE	0.470448	0.198681	-0.00579152	1
ENSG00000168273.7	SMIM4	TRUE	0.241944	0.162382	0.0847134	0.050392
ENSG00000100036.12	SLC35E4	TRUE	0.165454	0.384826	-0.0102506	1
ENSG00000146414.15	SHPRH	TRUE	-0.261229	0.0578992	-0.0693623	1
ENSG00000128604.18	IRF5	FALSE	0.019219	0.924678	0.00861867	1
ENSG00000176225.12	RTTN	FALSE	-0.202763	0.160328	0.00068759	1
ENSG00000109320.11	NFKB1	TRUE	-0.164677	0.147853	0.0089531	1
ENSG00000236231.1	AC017048.2	FALSE	NA	NA	-0.000350361	1
ENSG00000144744.16	UBA3	FALSE	-0.0243631	0.832398	0.0302082	1
ENSG00000274475.1	RN7SL650P	FALSE	NA	NA	0.00131559	1
ENSG00000213079.9	SCAF8	FALSE	-0.188968	0.016002	0.0182183	1
ENSG00000167748.10	KLK1	FALSE	0.373218	0.470228	0.0139234	1
ENSG00000160310.16	PRMT2	TRUE	-0.171297	0.070584	0.0467657	1
ENSG00000169241.17	SLC50A1	TRUE	0.176753	0.159025	0.0849397	0.890412
ENSG00000151746.13	BICD1	TRUE	-0.207802	0.251446	0.00239925	1
ENSG00000168993.14	CPLX1	FALSE	0.0706671	0.804794	0.00113126	1
ENSG00000146834.13	MEPCE	TRUE	-0.166213	0.0696537	-0.0182617	1
ENSG00000273759.1	RP4-563E14.1	FALSE	NA	NA	-0.00160851	1
ENSG00000168297.15	PXK	TRUE	-0.0904167	0.545203	-0.0119061	1
ENSG00000164087.7	POC1A	TRUE	0.158779	0.225319	0.00712664	1
ENSG00000034693.14	PEX3	TRUE	-0.16685	0.124106	0.00472656	1
ENSG00000224870.6	RP4-758J18.2	TRUE	NA	NA	-0.00060769	1
ENSG00000269243.1	CTD-2231E14.8	FALSE	NA	NA	0.000311885	1
ENSG00000049618.22	ARID1B	TRUE	-0.309538	0.00250894	0.00403456	1
ENSG00000197584.11	KCNMB2	FALSE	-0.721174	0.0198732	-0.00552518	1
ENSG00000103266.10	STUB1	TRUE	0.014145	0.924678	0.181243	1.09e-14
ENSG00000225706.1	PTPRD-AS1	FALSE	NA	NA	0.00173653	1
ENSG00000271917.1	RP11-506O24.2	FALSE	NA	NA	0.000701669	1
ENSG00000115350.11	POLE4	TRUE	0.0148692	0.935277	0.0762451	1
ENSG00000177663.13	IL17RA	FALSE	0.190113	0.100957	-0.000926493	1
ENSG00000119723.16	COQ6	FALSE	-0.0184947	0.894615	0.00256725	1
ENSG00000114790.12	ARHGEF26	TRUE	0.449049	0.045295	0.000235997	1
ENSG00000155324.9	GRAMD3	TRUE	NA	NA	0.0905571	0.00848834
ENSG00000233538.1	AC017104.2	FALSE	NA	NA	-0.000426479	1
ENSG00000271795.1	CTC-251D13.1	FALSE	NA	NA	0.00234774	1
ENSG00000204652.6	RPS26P8	FALSE	NA	NA	0	1
ENSG00000222011.8	FAM185A	FALSE	0.0587556	0.604613	0.0112803	1
ENSG00000144711.13	IQSEC1	FALSE	-0.0922009	0.482918	0.00450386	1
ENSG00000126215.13	XRCC3	FALSE	0.152131	0.367964	-0.0106327	1
ENSG00000156958.14	GALK2	FALSE	-0.106769	0.359483	0.0203258	1
ENSG00000089775.11	ZBTB25	FALSE	-0.058689	0.641742	-0.0186432	1
ENSG00000136152.14	COG3	FALSE	-0.330179	0.000302408	-0.00352424	1
ENSG00000170667.14	RASA4B	FALSE	NA	NA	-0.000699868	1
ENSG00000228737.2	AC008781.7	FALSE	NA	NA	0.00128991	1
ENSG00000116096.5	SPR	TRUE	0.270454	0.0633945	0.0061969	1
ENSG00000170370.11	EMX2	TRUE	0.241574	0.573011	-0.0853269	1
ENSG00000099958.14	DERL3	TRUE	0.587389	0.00489516	5.35e-06	1
ENSG00000162929.13	KIAA1841	TRUE	-0.0324136	0.867561	0.00921243	1
ENSG00000022556.15	NLRP2	TRUE	-0.349463	0.683865	0	1
ENSG00000239306.4	RBM14	FALSE	0.0456393	0.445702	-0.0259492	1
ENSG00000270460.1	RP11-796E10.1	FALSE	NA	NA	0.000250991	1
ENSG00000204052.4	LRRC73	FALSE	0.0271445	0.93672	0.000157911	1
ENSG00000106591.3	MRPL32	TRUE	0.0425695	0.748351	0.00130861	1
ENSG00000163347.5	CLDN1	TRUE	0.251554	0.408951	0.238322	7.13e-08
ENSG00000110315.6	RNF141	TRUE	0.0186865	0.891797	-0.00663298	1
ENSG00000166507.16	NDST2	FALSE	0.0412269	0.806807	-0.00104529	1
ENSG00000138801.8	PAPSS1	TRUE	-0.188312	0.0308457	0.00247822	1
ENSG00000275014.1	RN7SL166P	FALSE	NA	NA	-0.000297219	1
ENSG00000095380.10	NANS	TRUE	0.115803	0.33068	0.110534	0.000954152
ENSG00000227630.2	LINC01132	FALSE	NA	NA	-0.0160812	1
ENSG00000152422.15	XRCC4	TRUE	-0.248266	0.0209062	-0.00441318	1
ENSG00000119599.16	DCAF4	FALSE	-0.198658	0.102128	-0.00435232	1
ENSG00000255118.1	RP11-703H8.7	FALSE	NA	NA	0.00208569	1
ENSG00000280011.1	RP4-671O14.7	FALSE	NA	NA	-0.000449704	1
ENSG00000065183.15	WDR3	TRUE	-0.144319	0.163957	-0.0452822	1
ENSG00000237950.1	RP11-7O11.3	FALSE	NA	NA	-0.00015638	1
ENSG00000136021.18	SCYL2	TRUE	-0.123635	0.259917	-0.00832147	1
ENSG00000165886.4	UBTD1	TRUE	-0.188416	0.200109	0.0360586	1
ENSG00000101224.17	CDC25B	TRUE	0.260853	0.0603655	0.0813042	4.44e-06
ENSG00000130711.3	PRDM12	FALSE	NA	NA	-1.02e-05	1
ENSG00000180425.10	C11orf71	FALSE	0.469343	0.000562237	0.000432876	1
ENSG00000137135.17	ARHGEF39	TRUE	0.234181	0.141463	-0.00287064	1
ENSG00000268117.1	VN1R84P	FALSE	NA	NA	0	1
ENSG00000170632.13	ARMC10	TRUE	0.00308251	0.983976	-0.00851051	1
ENSG00000144136.10	SLC20A1	TRUE	-0.0473623	0.741553	0.0408593	1
ENSG00000182541.17	LIMK2	TRUE	0.0581273	0.759729	-0.0185865	1
ENSG00000167136.6	ENDOG	TRUE	0.287701	0.0405318	-0.00365389	1
ENSG00000232559.3	GS1-124K5.12	FALSE	NA	NA	0.00323428	1
ENSG00000151665.12	PIGF	TRUE	0.0102388	0.949752	0.0108012	1
ENSG00000052850.5	ALX4	FALSE	-0.699041	0.103053	0.00133564	1
ENSG00000112877.7	CEP72	TRUE	0.13397	0.341592	0.00959867	1
ENSG00000064490.13	RFXANK	TRUE	-0.124053	0.378954	0.0429901	1
ENSG00000071462.11	WBSCR22	TRUE	NA	NA	0.0518168	1
ENSG00000226308.1	RP4-813D12.3	FALSE	NA	NA	0.00229823	1
ENSG00000110057.7	UNC93B1	TRUE	0.152679	0.253351	0.0278276	1
ENSG00000046651.14	OFD1	FALSE	0.0965302	0.419925	-0.000234886	1
ENSG00000187838.16	TMEM256-PLSCR3	FALSE	NA	NA	0.00228598	1
ENSG00000137812.19	CASC5	TRUE	NA	NA	-0.00148058	1
ENSG00000236709.1	DAPK1-IT1	FALSE	NA	NA	2.03e-05	1
ENSG00000138160.5	KIF11	TRUE	0.0483238	0.777381	-0.0803892	1
ENSG00000230897.1	RPS18P12	FALSE	NA	NA	-0.00462596	1
ENSG00000273198.1	GS1-304P7.3	FALSE	NA	NA	0.000369695	1
ENSG00000249550.6	LINC01234	TRUE	NA	NA	0.00206799	1
ENSG00000267249.1	RP11-973H7.3	FALSE	NA	NA	0.00131842	1
ENSG00000279691.1	RP11-485M7.2	FALSE	NA	NA	-0.00248521	1
ENSG00000005893.15	LAMP2	FALSE	0.013769	0.927466	0.0266569	1
ENSG00000280022.1	RP11-707O23.1	NA	NA	NA	0.000901931	1
ENSG00000245694.9	CRNDE	TRUE	NA	NA	0.0140608	1
ENSG00000274460.1	CTD-2649C14.2	FALSE	NA	NA	-0.00103254	1
ENSG00000088325.15	TPX2	TRUE	-0.0430754	0.827981	-0.00516637	1
ENSG00000154263.17	ABCA10	FALSE	0.2273	0.493212	0.00133482	1
ENSG00000090376.9	IRAK3	FALSE	-0.213066	0.272371	0.000706808	1
ENSG00000130939.18	UBE4B	TRUE	-0.278685	0.00864162	-0.00343855	1
ENSG00000175221.14	MED16	FALSE	-0.00241547	0.987123	-0.00200114	1
ENSG00000085721.12	RRN3	TRUE	0.00788217	0.959748	0	1
ENSG00000165733.7	BMS1	TRUE	-0.0482051	0.663733	-0.0381027	1
ENSG00000186222.4	BLOC1S4	TRUE	0.132107	0.23876	-0.00398167	1
ENSG00000198001.13	IRAK4	FALSE	-0.0208962	0.880889	0.0279885	1
ENSG00000174564.12	IL20RB	FALSE	-0.0333593	0.906122	0.00271156	1
ENSG00000008311.14	AASS	FALSE	-0.272517	0.310532	-0.0119113	1
ENSG00000125166.12	GOT2	TRUE	0.110898	0.24565	0.00384212	1
ENSG00000213468.4	FIRRE	FALSE	-0.0531923	0.931195	-0.00407624	1
ENSG00000221867.8	MAGEA3	TRUE	-0.542427	0.194003	0	1
ENSG00000197860.9	SGTB	TRUE	-0.125153	0.234594	0.0186052	1
ENSG00000143315.6	PIGM	TRUE	0.0794032	0.429366	-0.0431412	1
ENSG00000178691.10	SUZ12	TRUE	-0.0242801	0.841052	-0.00123802	1
ENSG00000143847.15	PPFIA4	FALSE	-0.330196	0.159728	-0.00279333	1
ENSG00000169715.14	MT1E	TRUE	0.283213	0.482428	0.148006	1
ENSG00000078043.15	PIAS2	FALSE	-0.183866	0.122718	-0.00534828	1
ENSG00000201616.1	RNU1-91P	FALSE	NA	NA	0	1
ENSG00000237978.5	KCNMB2-AS1	FALSE	NA	NA	-0.000658333	1
ENSG00000071626.16	DAZAP1	TRUE	0.0646237	0.388642	-0.0151089	1
ENSG00000247077.6	PGAM5	TRUE	-0.145275	0.142065	0.0161773	1
ENSG00000249572.1	CTD-2203K17.1	FALSE	NA	NA	-0.00208646	1
ENSG00000175764.14	TTLL11	FALSE	0.122909	0.370144	0.00802667	1
ENSG00000164244.20	PRRC1	TRUE	-0.0855899	0.365903	0.012208	1
ENSG00000147419.16	CCDC25	TRUE	-0.257226	0.0124514	-0.0126807	1
ENSG00000064703.11	DDX20	TRUE	-0.12255	0.123932	-0.00586155	1
ENSG00000173575.19	CHD2	TRUE	-0.0377929	0.782432	-0.00686465	1
ENSG00000255328.1	RP11-326C3.12	FALSE	NA	NA	0.00201985	1
ENSG00000232862.5	RP4-665N4.4	FALSE	NA	NA	0.000741401	1
ENSG00000223764.2	RP11-54O7.3	FALSE	NA	NA	-0.00204564	1
ENSG00000119640.8	ACYP1	TRUE	0.0719582	0.670464	0.031074	1
ENSG00000110395.6	CBL	TRUE	-0.0436875	0.772383	0.0171527	1
ENSG00000163001.11	CFAP36	TRUE	-0.115529	0.357605	-0.0214294	1
ENSG00000143815.14	LBR	TRUE	0.00785306	0.971953	0.0194487	1
ENSG00000197471.11	SPN	FALSE	-0.064827	0.819555	-0.00211532	1
ENSG00000177646.18	ACAD9	TRUE	0.0770876	0.337369	0.0103259	1
ENSG00000180530.10	NRIP1	TRUE	-0.0608836	0.789777	0.054724	1
ENSG00000100142.14	POLR2F	TRUE	0.178701	0.126767	0.0238465	1
ENSG00000169764.14	UGP2	TRUE	-0.0611977	0.453463	-0.0206484	1
ENSG00000152578.12	GRIA4	FALSE	0.0686625	0.90167	0.0114205	1
ENSG00000115718.17	PROC	FALSE	-0.0581935	0.876567	0.015974	1
ENSG00000070778.12	PTPN21	FALSE	-0.174906	0.140174	-0.000709952	1
ENSG00000139629.15	GALNT6	TRUE	-0.188836	0.321921	-0.0207315	1
ENSG00000138336.8	TET1	FALSE	-0.277482	0.162323	-0.017631	1
ENSG00000123600.18	METTL8	TRUE	-0.185409	0.0629583	-0.0441259	1
ENSG00000187017.15	ESPN	FALSE	-0.130061	0.677868	0.0127635	1
ENSG00000234936.1	AC010883.5	FALSE	NA	NA	-0.00582808	1
ENSG00000151881.14	TMEM267	TRUE	0.0752529	0.574337	0.0152536	1
ENSG00000267284.1	RP11-397A16.1	FALSE	NA	NA	0.000382975	1
ENSG00000184270.4	HIST2H2AB	TRUE	-0.0300546	0.946491	-0.0117034	1
ENSG00000213865.7	C8orf44	TRUE	-0.100886	0.467921	-0.00462316	1
ENSG00000205534.6	SMG1P2	FALSE	0.0812298	0.61471	0.000279106	1
ENSG00000104447.11	TRPS1	TRUE	-0.136412	0.669176	0.0250732	1
ENSG00000269814.1	CTC-273B12.10	FALSE	NA	NA	-0.00350065	1
ENSG00000099991.17	CABIN1	FALSE	0.062029	0.655172	-0.0214015	1
ENSG00000237491.8	RP11-206L10.9	FALSE	NA	NA	-0.00223822	1
ENSG00000179941.6	BBS10	FALSE	-0.193293	0.200618	-0.0184173	1
ENSG00000126947.12	ARMCX1	FALSE	-0.124772	0.474367	0.00459618	1
ENSG00000049245.12	VAMP3	TRUE	-0.0473214	0.705497	0.0404674	1
ENSG00000168135.4	KCNJ4	FALSE	0.40443	0.354737	-0.00864963	1
ENSG00000169314.14	C22orf15	FALSE	0.0268226	0.952706	0	1
ENSG00000123352.17	SPATS2	TRUE	-0.169577	0.201866	0.103337	0.00456071
ENSG00000066583.11	ISOC1	TRUE	0.0388637	0.782432	-0.00247188	1
ENSG00000266651.1	RP11-138I1.3	FALSE	NA	NA	0.000775132	1
ENSG00000240808.1	CTD-3236F5.1	FALSE	NA	NA	-0.00252376	1
ENSG00000278053.4	DDX52	TRUE	-0.0608096	0.643608	0.00835622	1
ENSG00000258580.1	RP11-320M16.2	FALSE	NA	NA	0.00401879	1
ENSG00000130164.12	LDLR	TRUE	0.12383	0.65889	0.0576056	1
ENSG00000258449.1	RP11-713N11.4	FALSE	NA	NA	-0.000253854	1
ENSG00000164764.10	SBSPON	TRUE	-0.471684	0.0534622	-0.0146899	1
ENSG00000161328.10	LRRC56	FALSE	-0.473103	0.00474782	0.000762489	1
ENSG00000265817.1	FSBP	FALSE	NA	NA	-0.0054572	1
ENSG00000137731.13	FXYD2	FALSE	-0.180681	0.617103	-0.00144701	1
ENSG00000225973.3	PIGBOS1	TRUE	NA	NA	-0.00307141	1
ENSG00000111540.15	RAB5B	TRUE	-0.126736	0.273213	0.0302063	1
ENSG00000165995.18	CACNB2	FALSE	0.0218261	0.927247	0.000966235	1
ENSG00000109339.18	MAPK10	FALSE	-0.2221	0.563272	-0.00347286	1
ENSG00000137494.13	ANKRD42	FALSE	0.10893	0.526012	-0.0251194	1
ENSG00000150977.10	RILPL2	FALSE	-0.3622	0.00177957	0.0120265	1
ENSG00000134313.14	KIDINS220	TRUE	-0.196793	0.0642963	-0.0065508	1
ENSG00000235436.10	DPY19L2P4	FALSE	-0.0686947	0.864915	-0.000944469	1
ENSG00000165406.15	2008-03-01	FALSE	-0.113293	0.361064	-0.00117888	1
ENSG00000117682.16	DHDDS	TRUE	-0.151368	0.0646948	0.0313524	1
ENSG00000144161.12	ZC3H8	TRUE	-0.135398	0.235197	-0.00994362	1
ENSG00000204311.12	DFNB59	FALSE	NA	NA	0.0009725	1
ENSG00000242498.7	ARPIN	FALSE	0.305939	0.014506	-0.00516854	1
ENSG00000227986.1	TRIM60P18	FALSE	NA	NA	0.000325472	1
ENSG00000112996.10	MRPS30	TRUE	0.100947	0.330781	0.0206571	1
ENSG00000235319.1	AC012360.4	FALSE	NA	NA	0.000762866	1
ENSG00000124508.16	BTN2A2	TRUE	0.0169142	0.924488	0.00519693	1
ENSG00000129990.14	SYT5	FALSE	-0.320826	0.610327	0.0212308	1
ENSG00000268095.1	ZNF649-AS1	FALSE	NA	NA	6.46e-05	1
ENSG00000233148.2	SYF2P2	FALSE	NA	NA	-0.000568932	1
ENSG00000154710.15	RABGEF1	TRUE	-0.115406	0.19967	-0.014189	1
ENSG00000168944.15	CEP120	FALSE	-0.146272	0.223677	0.00118394	1
ENSG00000188732.10	FAM221A	TRUE	-0.316989	0.0209778	-0.0155572	1
ENSG00000015133.18	CCDC88C	FALSE	-0.137298	0.469889	-0.00596739	1
ENSG00000121774.17	KHDRBS1	TRUE	-0.067132	0.300885	0.0397404	1
ENSG00000283324.1	RP11-235D19.4	FALSE	NA	NA	-0.00393461	1
ENSG00000089902.9	RCOR1	TRUE	-0.0291678	0.838402	0.0024181	1
ENSG00000158234.12	FAIM	FALSE	-0.0515936	0.702307	0.0203235	1
ENSG00000128294.15	TPST2	FALSE	0.211276	0.103985	-0.00686896	1
ENSG00000129473.9	BCL2L2	FALSE	0.20186	0.0560956	0.00623594	1
ENSG00000151466.11	SCLT1	TRUE	-0.00345722	0.984187	0.0172427	1
ENSG00000167614.13	TTYH1	FALSE	0.655239	0.26553	0	1
ENSG00000256674.1	RP11-172C16.4	FALSE	NA	NA	0	1
ENSG00000146859.6	TMEM140	FALSE	0.0728105	0.670474	0.012536	1
ENSG00000005700.14	IBTK	TRUE	0.0892426	0.432772	0	1
ENSG00000225446.2	RP4-665J23.2	FALSE	NA	NA	-0.0010523	1
ENSG00000252620.1	RNU6ATAC24P	FALSE	NA	NA	0.000256763	1
ENSG00000283445.1	RP11-63G10.4	FALSE	NA	NA	0.00173338	1
ENSG00000273365.1	RP11-466F5.10	FALSE	NA	NA	-2.2e-05	1
ENSG00000271228.1	CTC-336P14.1	FALSE	NA	NA	-0.00121852	1
ENSG00000239649.3	MYADML	FALSE	NA	NA	0	1
ENSG00000263669.2	RN7SL470P	FALSE	NA	NA	-5.31e-05	1
ENSG00000081052.11	COL4A4	FALSE	-0.0645251	0.863214	0.0374313	0.00663178
ENSG00000088538.12	DOCK3	FALSE	0.193154	0.544987	-0.00391782	1
ENSG00000272053.1	RP11-367G6.3	FALSE	NA	NA	-0.000163496	1
ENSG00000253726.1	RP11-313C15.1	FALSE	NA	NA	0	1
ENSG00000227170.1	AF178030.2	FALSE	NA	NA	0	1
ENSG00000186714.12	CCDC73	FALSE	-0.0962617	0.652803	0.000341448	1
ENSG00000255236.2	CTD-2655K5.1	FALSE	NA	NA	0.0021475	1
ENSG00000279684.1	RP11-755E23.2	FALSE	NA	NA	0.000981321	1
ENSG00000206772.1	RNU6-44P	FALSE	NA	NA	0	1
ENSG00000255663.1	RP11-212D19.4	FALSE	NA	NA	0	1
ENSG00000171053.9	PATE1	FALSE	NA	NA	0	1
ENSG00000175773.12	RP11-121M22.1	FALSE	NA	NA	0.000306628	1
ENSG00000259636.1	RP11-133L19.2	FALSE	NA	NA	0	1
ENSG00000264666.1	RP11-524F11.2	FALSE	NA	NA	-0.0019527	1
ENSG00000141750.6	STAC2	FALSE	-1.1359	0.00983572	-0.00135853	1
ENSG00000236383.8	LINC00854	FALSE	NA	NA	1.95e-05	1
ENSG00000261431.1	RP4-616B8.4	FALSE	NA	NA	0.00272149	1
ENSG00000234293.1	BACH1-IT3	FALSE	NA	NA	-0.000695897	1
ENSG00000183067.5	IGSF5	FALSE	NA	NA	-0.000763949	1
ENSG00000267346.1	EIF5AP3	FALSE	NA	NA	0.000482248	1
ENSG00000197766.7	CFD	FALSE	0.281923	0.154392	0	1
ENSG00000103876.11	FAH	TRUE	0.0823066	0.707334	-0.0114647	1
ENSG00000111328.6	CDK2AP1	FALSE	-0.102266	0.806818	-0.000266126	1
ENSG00000104969.9	SGTA	TRUE	-0.0144499	0.894361	0.0244356	1
ENSG00000165806.19	CASP7	TRUE	0.0691345	0.638311	0.040956	1
ENSG00000123473.15	STIL	TRUE	0.157947	0.206773	-0.0202737	1
ENSG00000233766.7	AC098617.1	FALSE	NA	NA	0.00103753	1
ENSG00000104324.15	CPQ	TRUE	0.0212552	0.921518	0.0169041	1
ENSG00000127481.14	UBR4	FALSE	-0.137094	0.433194	0.037555	1
ENSG00000110711.9	AIP	TRUE	0.0154213	0.918546	-0.00760993	1
ENSG00000264343.5	NOTCH2NL	TRUE	NA	NA	-0.014709	1
ENSG00000186908.14	ZDHHC17	FALSE	-0.23864	0.0094812	-0.00618943	1
ENSG00000177595.17	PIDD1	TRUE	-0.114575	0.446358	-0.00273727	1
ENSG00000196724.12	ZNF418	FALSE	-0.0209048	0.943094	0.000864829	1
ENSG00000144867.11	SRPRB	TRUE	0.168907	0.105088	0.0436767	1
ENSG00000166153.16	DEPDC4	FALSE	-0.298363	0.109961	0.00319689	1
ENSG00000271751.1	RP11-110I1.14	FALSE	NA	NA	0	1
ENSG00000107438.8	PDLIM1	TRUE	-0.0201386	0.931284	0.119439	0.00140409
ENSG00000099797.12	TECR	TRUE	-0.229584	0.0741595	0.115847	0.00026622
ENSG00000270002.1	RP11-93H12.4	FALSE	NA	NA	-4.73e-05	1
ENSG00000156265.15	MAP3K7CL	FALSE	0.121736	0.53893	0.0226098	0.000192145
ENSG00000070047.11	PHRF1	FALSE	-0.350711	0.00254249	0	1
ENSG00000280789.1	PAGR1	FALSE	0.12125	0.526012	0.00746238	1
ENSG00000166295.8	ANAPC16	TRUE	0.0321057	0.791204	0.0453918	1
ENSG00000243795.1	RP11-572M11.3	FALSE	NA	NA	7.74e-05	1
ENSG00000234913.1	XXbac-B476C20.13	FALSE	NA	NA	-0.00202893	1
ENSG00000231333.2	RPL34P6	FALSE	NA	NA	-0.000363213	1
ENSG00000260625.2	RP11-452L6.7	FALSE	NA	NA	0.00432492	1
ENSG00000248890.1	HHIP-AS1	FALSE	NA	NA	0.0106239	1
ENSG00000184678.10	HIST2H2BE	FALSE	0.134844	0.657657	0.00688903	1
ENSG00000150510.16	FAM124A	FALSE	-0.591781	0.0040308	-0.000686234	1
ENSG00000226711.6	FAM66C	FALSE	-0.242205	0.209698	-0.00951612	1
ENSG00000272223.1	RP1-20C7.6	FALSE	NA	NA	0.00051142	1
ENSG00000109625.18	CPZ	FALSE	-0.177114	0.758984	-0.000536399	1
ENSG00000169217.8	CD2BP2	TRUE	0.0871292	0.31488	0.073848	0.9721
ENSG00000143184.4	XCL1	FALSE	-0.192788	0.606035	0.00160994	1
ENSG00000141858.11	SAMD1	TRUE	-0.190788	0.0453367	-0.089359	1
ENSG00000222588.1	SNORA19	FALSE	NA	NA	-0.00203439	1
ENSG00000125772.12	GPCPD1	TRUE	-0.18304	0.210885	0.00320967	1
ENSG00000114853.13	ZBTB47	FALSE	-0.262722	0.210885	0.00247209	1
ENSG00000252690.3	SCARNA15	FALSE	NA	NA	-0.00110472	1
ENSG00000260390.1	RP11-575I8.1	FALSE	NA	NA	-0.000266462	1
ENSG00000280226.1	AC004824.1	FALSE	NA	NA	0	1
ENSG00000188529.14	SRSF10	TRUE	-0.0933917	0.14664	-0.0745206	1
ENSG00000010292.12	NCAPD2	TRUE	-0.111342	0.591431	-0.0740876	1
ENSG00000244490.1	RWDD4P1	FALSE	NA	NA	-0.00216423	1
ENSG00000126070.19	AGO3	TRUE	-0.143803	0.33029	-0.0333801	1
ENSG00000264554.2	RN7SL793P	FALSE	NA	NA	0.00015218	1
ENSG00000129910.7	CDH15	FALSE	0.407591	0.31191	0.00230453	1
ENSG00000281344.1	HELLPAR	TRUE	NA	NA	-0.0437615	1
ENSG00000112319.17	EYA4	TRUE	-1.11082	0.02425	-0.0185328	1
ENSG00000072201.13	LNX1	FALSE	0.0777555	0.733221	0.0216943	1
ENSG00000067248.9	DHX29	TRUE	0.0175103	0.909618	0.000284269	1
ENSG00000163959.9	SLC51A	FALSE	-0.180873	0.521025	0.00193678	1
ENSG00000157856.10	DRC1	FALSE	0.115964	0.870051	-0.000145325	1
ENSG00000103174.11	NAGPA	FALSE	-0.245818	0.0143103	-0.00357635	1
ENSG00000196526.10	AFAP1	TRUE	0.1601	0.263562	-0.0103009	1
ENSG00000165458.13	INPPL1	TRUE	0.0598922	0.708177	-0.0562171	1
ENSG00000231125.2	AF129075.5	FALSE	NA	NA	0.00103097	1
ENSG00000179743.4	FLJ37453	TRUE	NA	NA	-0.0129954	1
ENSG00000106603.17	COA1	TRUE	-0.0801251	0.462033	0.0540771	1
ENSG00000144741.17	SLC25A26	FALSE	0.00641652	0.962004	0	1
ENSG00000243824.1	RPL12P6	FALSE	NA	NA	0.000790345	1
ENSG00000180182.10	MED14	FALSE	0.0607932	0.614143	-0.00169522	1
ENSG00000103121.8	CMC2	TRUE	0.190954	0.113743	0.0106886	1
ENSG00000114670.13	NEK11	FALSE	-0.0188779	0.924903	0.00295537	1
ENSG00000135914.5	HTR2B	FALSE	0.0372226	0.912226	0.000215206	1
ENSG00000255384.1	RP11-770J1.4	FALSE	NA	NA	-0.00122589	1
ENSG00000262777.1	RP11-818O24.3	FALSE	NA	NA	0.000432544	1
ENSG00000240616.1	RPS6P25	FALSE	NA	NA	-0.0147422	1
ENSG00000178607.15	ERN1	FALSE	-0.057131	0.784122	-0.00512019	1
ENSG00000222005.8	LINC01118	FALSE	NA	NA	-0.000433695	1
ENSG00000179958.8	DCTPP1	TRUE	0.300644	0.0110603	0.0185119	1
ENSG00000245970.2	KB-1208A12.3	FALSE	NA	NA	-0.0014915	1
ENSG00000105131.7	EPHX3	FALSE	-0.197106	0.735189	0.00071862	1
ENSG00000101187.15	SLCO4A1	TRUE	0.889654	0.00489516	-0.000247932	1
ENSG00000101290.13	CDS2	FALSE	0.0833459	0.433194	-0.0174427	1
ENSG00000065154.11	OAT	TRUE	0.160853	0.255556	0.0260416	1
ENSG00000068097.14	HEATR6	FALSE	-0.0366351	0.803043	0.00628359	1
ENSG00000138834.12	MAPK8IP3	FALSE	-0.31	0.028925	0.00584298	1
ENSG00000184281.14	TSSC4	TRUE	-0.160366	0.0784484	0.0391826	1
ENSG00000257913.2	RP11-386G11.5	FALSE	NA	NA	-0.00316727	1
ENSG00000114626.17	ABTB1	FALSE	-0.15114	0.220829	0.0221986	1
ENSG00000139263.11	LRIG3	TRUE	0.032597	0.871445	-0.0106314	1
ENSG00000276500.1	BMS1P14	FALSE	NA	NA	5.22e-05	1
ENSG00000227733.9	RP4-565E6.1	FALSE	NA	NA	-0.000628017	1
ENSG00000104613.11	INTS10	FALSE	-0.12177	0.324234	-0.0200588	1
ENSG00000130940.14	CASZ1	TRUE	-0.162661	0.282963	0.0156249	1
ENSG00000148362.10	C9orf142	TRUE	NA	NA	-0.0202284	1
ENSG00000134716.9	CYP2J2	FALSE	-0.143195	0.623981	0.00584433	1
ENSG00000198689.10	SLC9A6	FALSE	0.214229	0.0557852	0.00404147	1
ENSG00000157106.16	SMG1	TRUE	0.0130671	0.926535	-0.00364838	1
ENSG00000110713.15	NUP98	TRUE	-0.255647	0.010818	0.00937507	1
ENSG00000135341.17	MAP3K7	TRUE	-0.0299639	0.823522	-0.0280498	1
ENSG00000213420.7	GPC2	FALSE	-0.155416	0.643707	0.000259045	1
ENSG00000169951.9	ZNF764	FALSE	0.0934625	0.34329	0.00506971	1
ENSG00000135622.12	SEMA4F	FALSE	-0.217703	0.0437092	-0.005262	1
ENSG00000279092.1	RP11-1H8.5	FALSE	NA	NA	-0.00501136	1
ENSG00000254363.6	CTB-131B5.5	FALSE	NA	NA	-0.00198482	1
ENSG00000174442.11	ZWILCH	TRUE	0.11165	0.281633	0.000294703	1
ENSG00000054219.10	LY75	FALSE	-0.392981	0.0273201	-0.00405804	1
ENSG00000102471.13	NDFIP2	TRUE	0.0176405	0.919224	0.0258616	1
ENSG00000272735.1	RP11-467P9.1	FALSE	NA	NA	-0.00119704	1
ENSG00000273373.1	RP5-1074L1.4	FALSE	NA	NA	-0.00530522	1
ENSG00000102390.10	PBDC1	TRUE	0.103268	0.21967	0.0151364	1
ENSG00000157306.14	RP11-66N24.4	FALSE	NA	NA	-0.00661763	1
ENSG00000183873.15	SCN5A	FALSE	-0.299486	0.3772	0.000489868	1
ENSG00000262772.1	RP11-353N14.2	FALSE	NA	NA	0.00104156	1
ENSG00000255517.6	CTD-3074O7.5	FALSE	NA	NA	0.00162103	1
ENSG00000177666.16	PNPLA2	TRUE	-0.287334	0.00892381	0.0768279	0.0101027
ENSG00000187595.15	ZNF385C	FALSE	NA	NA	-0.00101791	1
ENSG00000175449.13	RFESD	FALSE	-0.0763664	0.738362	-0.00451223	1
ENSG00000232034.1	AC092168.2	FALSE	NA	NA	0.00519274	1
ENSG00000257433.5	RP1-197B17.3	FALSE	NA	NA	0.000287058	1
ENSG00000106588.10	PSMA2	TRUE	0.0282852	0.836731	0.051356	1
ENSG00000165028.11	NIPSNAP3B	FALSE	-0.0144453	0.945901	0.00517368	1
ENSG00000278023.4	RDM1	FALSE	0.0363052	0.907968	0	1
ENSG00000240718.3	RN7SL851P	FALSE	NA	NA	0.000639313	1
ENSG00000271826.5	PLS3-AS1	FALSE	NA	NA	-0.00456381	1
ENSG00000157445.14	CACNA2D3	FALSE	0.228487	0.530251	0.0124376	1
ENSG00000240476.1	LINC00973	TRUE	NA	NA	0.0419794	2.54e-07
ENSG00000016391.10	CHDH	FALSE	-0.0829762	0.78139	-0.0219816	1
ENSG00000078081.7	LAMP3	FALSE	0.150289	0.651855	0.0170445	1
ENSG00000100350.14	FOXRED2	TRUE	0.0211412	0.921523	-0.0340972	1
ENSG00000277233.1	Metazoa_SRP	FALSE	NA	NA	-0.000698686	1
ENSG00000175294.5	CATSPER1	FALSE	0.15536	0.672145	0.0455549	8.94e-09
ENSG00000213722.8	DDAH2	TRUE	0.0232626	0.913194	0.000219877	1
ENSG00000165525.17	NEMF	FALSE	-0.00710801	0.963678	0.0156885	1
ENSG00000158458.19	NRG2	TRUE	0.564166	0.0745201	-0.00405146	1
ENSG00000230902.1	FAM204CP	FALSE	NA	NA	0.000231953	1
ENSG00000165874.12	FAM35BP	FALSE	-0.0358259	0.798796	-0.00541211	1
ENSG00000174136.11	RGMB	FALSE	-0.211754	0.0978918	-0.000342801	1
ENSG00000115306.15	SPTBN1	TRUE	-0.113107	0.401388	-0.00676118	1
ENSG00000205771.6	CATSPER2P1	FALSE	0.0751054	0.650047	0.00562125	1
ENSG00000152518.7	ZFP36L2	TRUE	0.0159276	0.934443	-0.0341408	1
ENSG00000236859.6	NIFK-AS1	TRUE	NA	NA	-0.0201156	1
ENSG00000272512.1	RP11-54O7.17	TRUE	NA	NA	0.00258163	1
ENSG00000100321.14	SYNGR1	TRUE	0.312281	0.219861	0.00502487	1
ENSG00000265749.5	RP11-849F2.5	FALSE	NA	NA	-0.000450288	1
ENSG00000267169.1	CTB-55O6.12	FALSE	NA	NA	-0.00250884	1
ENSG00000136830.11	FAM129B	TRUE	0.0891612	0.580611	0.136652	1.35e-16
ENSG00000188921.13	HACD4	TRUE	-0.0296958	0.891835	0.00698907	1
ENSG00000213996.12	TM6SF2	FALSE	0.0818891	0.826083	0.00142063	1
ENSG00000174567.7	GOLT1A	FALSE	0.0161459	0.96546	0.00947211	1
ENSG00000102760.12	RGCC	TRUE	0.0625576	0.80563	0.292383	7.76e-15
ENSG00000055044.10	NOP58	TRUE	0.0606746	0.570619	0.0261328	1
ENSG00000125850.10	OVOL2	FALSE	0.133549	0.501706	0.0251424	0.103928
ENSG00000158457.5	TSPAN33	FALSE	0.0959435	0.642261	-0.020344	1
ENSG00000157833.12	GAREM2	FALSE	NA	NA	0.00771799	1
ENSG00000231416.1	RP11-422P24.9	FALSE	NA	NA	0.00521471	1
ENSG00000085552.16	IGSF9	FALSE	-0.121177	0.549842	-0.0583969	5.61e-11
ENSG00000223947.1	AC016738.4	FALSE	NA	NA	-0.00139372	1
ENSG00000148481.13	FAM188A	TRUE	NA	NA	-0.00210372	1
ENSG00000177707.10	NECTIN3	TRUE	-0.118341	0.701401	-0.0153622	1
ENSG00000130703.15	OSBPL2	TRUE	0.102609	0.251075	0.0214029	1
ENSG00000237852.1	RP4-630A11.3	FALSE	NA	NA	-0.000814344	1
ENSG00000176919.11	C8G	FALSE	-0.302277	0.35216	-0.00389859	1
ENSG00000279041.1	CTD-2373N4.3	FALSE	NA	NA	0.000970158	1
ENSG00000109576.13	AADAT	FALSE	0.27154	0.252497	-0.0125648	1
ENSG00000248223.1	CTD-2139B15.2	FALSE	NA	NA	0.0017634	1
ENSG00000255121.2	RP11-110I1.12	FALSE	NA	NA	0	1
ENSG00000135114.12	OASL	FALSE	-0.0702996	0.863998	0.241635	0.286348
ENSG00000228084.1	RP5-884G6.2	FALSE	NA	NA	0.00114304	1
ENSG00000225675.2	RP4-784A16.5	FALSE	NA	NA	-0.00262076	1
ENSG00000119139.17	TJP2	TRUE	0.122903	0.314069	0.0293354	1
ENSG00000237807.3	RP11-400K9.4	FALSE	NA	NA	0.00396477	1
ENSG00000140307.10	GTF2A2	TRUE	0.129737	0.29631	0.0616936	1
ENSG00000186350.9	RXRA	TRUE	0.227039	0.0873504	0.027733	1
ENSG00000256436.1	TAS2R31	FALSE	NA	NA	0	1
ENSG00000068971.13	PPP2R5B	FALSE	0.0455662	0.798755	0.00557208	1
ENSG00000160633.12	SAFB	TRUE	-0.0572359	0.499586	-0.0252131	1
ENSG00000156515.21	HK1	TRUE	-0.101149	0.293943	-0.00071692	1
ENSG00000279541.1	CTC-444N24.7	FALSE	NA	NA	-0.00255571	1
ENSG00000241612.1	RP13-585F24.1	FALSE	NA	NA	-0.0125374	1
ENSG00000186312.10	CA5BP1	FALSE	0.162481	0.188502	0.00114106	1
ENSG00000136147.17	PHF11	FALSE	-0.134393	0.257676	0.0267421	1
ENSG00000261126.7	RP11-795F19.1	FALSE	NA	NA	-0.0010462	1
ENSG00000233184.6	RP11-421L21.3	TRUE	NA	NA	-0.0131539	1
ENSG00000132170.19	PPARG	FALSE	0.395554	0.0903068	0.0054473	1
ENSG00000255046.1	RP11-297N6.4	FALSE	NA	NA	-0.00494022	1
ENSG00000162994.15	CLHC1	TRUE	-0.509626	0.00198791	-0.00604188	1
ENSG00000259585.2	RBM17P4	FALSE	NA	NA	-0.00334787	1
ENSG00000213801.4	ZNF321P	FALSE	0.381861	0.00667053	0.00252237	1
ENSG00000246250.2	RP11-613D13.5	FALSE	NA	NA	0.00183863	1
ENSG00000147654.14	EBAG9	TRUE	0.209173	0.127905	0.011477	1
ENSG00000272330.1	AC002044.4	FALSE	NA	NA	-0.000668755	1
ENSG00000141665.11	FBXO15	FALSE	0.30167	0.403591	0.000371772	1
ENSG00000203325.3	RP11-277A4.4	FALSE	NA	NA	-7.25e-05	1
ENSG00000132323.8	ILKAP	FALSE	-0.0910863	0.317786	0.00182377	1
ENSG00000219200.11	RNASEK	TRUE	0.00584486	0.983288	-0.00891141	1
ENSG00000104388.14	RAB2A	TRUE	-0.00159018	0.99184	0.176549	6.81e-15
ENSG00000089006.16	SNX5	TRUE	-0.00237379	0.985407	0.0288635	1
ENSG00000243759.1	ST13P15	FALSE	NA	NA	0.000640328	1
ENSG00000114054.13	PCCB	TRUE	0.066537	0.485257	0.0439089	1
ENSG00000230445.4	LRRC37A6P	FALSE	0.0751322	0.839109	7.54e-06	1
ENSG00000125871.13	MGME1	TRUE	0.0321114	0.808226	0.00380151	1
ENSG00000144426.18	NBEAL1	TRUE	-0.0931195	0.62168	0.00860795	1
ENSG00000234690.6	AC073283.4	FALSE	NA	NA	0.00559469	1
ENSG00000274184.1	RP11-158H5.8	FALSE	NA	NA	-0.00253468	1
ENSG00000171161.12	ZNF672	TRUE	0.0117995	0.932841	-0.00655898	1
ENSG00000119203.13	CPSF3	TRUE	-0.0596615	0.59973	-0.0467482	1
ENSG00000240634.1	RP11-1348G14.1	FALSE	NA	NA	-0.00175131	1
ENSG00000224066.1	RP4-622L5.7	FALSE	NA	NA	-0.00121389	1
ENSG00000119487.16	MAPKAP1	TRUE	0.121956	0.0733977	0.00426823	1
ENSG00000174842.16	GLMN	TRUE	-0.120039	0.349956	-0.0082842	1
ENSG00000119684.15	MLH3	TRUE	-0.0591133	0.587577	-0.0312828	1
ENSG00000163956.10	LRPAP1	TRUE	0.168162	0.137343	-0.0102889	1
ENSG00000100030.14	MAPK1	TRUE	0.197556	0.0391447	0.00990451	1
ENSG00000133678.13	TMEM254	FALSE	0.216257	0.024194	-0.0106052	1
ENSG00000226696.5	LENG8-AS1	FALSE	NA	NA	0	1
ENSG00000265100.1	RP11-147L13.2	FALSE	NA	NA	-0.00418588	1
ENSG00000251474.6	RPL32P3	TRUE	-0.185471	0.155192	-0.0309697	1
ENSG00000273308.1	RP11-496H1.2	FALSE	NA	NA	0.000866258	1
ENSG00000272008.1	RP11-393I2.4	FALSE	NA	NA	-0.000737339	1
ENSG00000230325.1	RP11-385F5.4	FALSE	NA	NA	0.000671967	1
ENSG00000111252.10	SH2B3	TRUE	0.0365404	0.804361	-0.0034774	1
ENSG00000260388.2	LINC00562	FALSE	NA	NA	-0.000748122	1
ENSG00000270540.1	RP11-785G17.1	FALSE	NA	NA	6.78e-05	1
ENSG00000158106.13	RHPN1	TRUE	0.218443	0.182543	0.0205662	1
ENSG00000164151.11	ICE1	TRUE	0.0738949	0.501706	0.0501144	1
ENSG00000167113.10	COQ4	TRUE	0.0314095	0.807739	0.0587977	1
ENSG00000198498.9	TMA16	TRUE	0.0433575	0.758222	0.0134292	1
ENSG00000214087.8	ARL16	TRUE	0.188164	0.0899824	-0.0335687	1
ENSG00000269867.1	CTD-2583A14.8	FALSE	NA	NA	-0.000390087	1
ENSG00000260136.5	CTD-2270L9.4	FALSE	NA	NA	-0.0123515	1
ENSG00000204590.12	GNL1	TRUE	0.0406107	0.764293	0	1
ENSG00000142748.12	FCN3	FALSE	0.210879	0.292635	-0.000110329	1
ENSG00000167604.13	NFKBID	TRUE	0.0234529	0.927247	0.00314851	1
ENSG00000174652.17	ZNF266	FALSE	-0.127266	0.366394	-0.000885194	1
ENSG00000166262.15	FAM227B	FALSE	-0.408543	0.0238906	0.0037556	1
ENSG00000204856.11	FAM216A	TRUE	-0.217981	0.138251	-0.045749	1
ENSG00000271936.1	RP11-443B20.1	FALSE	NA	NA	0.000670265	1
ENSG00000172893.15	DHCR7	TRUE	0.30124	0.00619674	-0.0349231	1
ENSG00000198088.10	NUP62CL	FALSE	0.618379	0.0204423	-0.00359627	1
ENSG00000170166.5	HOXD4	TRUE	0.228284	0.637998	0.0109257	1
ENSG00000251555.1	RP11-745L13.2	FALSE	NA	NA	-0.00108538	1
ENSG00000132915.10	PDE6A	FALSE	-0.0829163	0.835684	-0.00645536	1
ENSG00000232692.1	AP001596.6	FALSE	NA	NA	0.000326271	1
ENSG00000272715.1	RP4-753F5.1	FALSE	NA	NA	-0.00295631	1
ENSG00000270742.1	RP4-802A10.1	FALSE	NA	NA	-0.000444918	1
ENSG00000100147.13	CCDC134	FALSE	-0.00283074	0.987123	0.00166438	1
ENSG00000240602.7	AADACP1	FALSE	0.540435	0.150155	-0.00155852	1
ENSG00000018408.14	WWTR1	TRUE	0.0229382	0.895759	-0.0619742	1
ENSG00000069345.11	DNAJA2	TRUE	0.171164	0.0683105	-0.0165861	1
ENSG00000105875.13	WDR91	TRUE	0.0786651	0.620729	-0.0265895	1
ENSG00000158825.5	CDA	FALSE	-0.119274	0.692175	0.0473834	0.00373419
ENSG00000167772.11	ANGPTL4	FALSE	-0.0572071	0.880938	0.00270206	1
ENSG00000157191.19	NECAP2	TRUE	-0.0842953	0.361095	0.033738	1
ENSG00000109929.9	SC5D	TRUE	-0.014477	0.941568	0.0250785	1
ENSG00000261079.1	RP11-252A24.3	FALSE	NA	NA	4.68e-05	1
ENSG00000233328.3	PFN1P1	FALSE	NA	NA	0.00218839	1
ENSG00000166451.13	CENPN	TRUE	0.165129	0.182455	-0.00785356	1
ENSG00000168411.13	RFWD3	TRUE	0.0432678	0.749175	0.00206346	1
ENSG00000275023.4	MLLT6	FALSE	-0.30198	0.0116337	-0.000337796	1
ENSG00000136897.7	MRPL50	TRUE	0.258295	0.016803	0.0618446	1
ENSG00000231955.1	AC007383.4	FALSE	NA	NA	0	1
ENSG00000131966.13	ACTR10	TRUE	-0.0467586	0.667253	0.0203731	1
ENSG00000229153.5	EPHA1-AS1	TRUE	NA	NA	-0.0113517	1
ENSG00000100865.14	CINP	TRUE	0.174388	0.116722	0.0480491	1
ENSG00000145703.15	IQGAP2	TRUE	-0.262268	0.210557	0.0144967	1
ENSG00000107815.7	C10orf2	FALSE	NA	NA	-0.0164125	1
ENSG00000164253.13	WDR41	TRUE	-0.106503	0.223171	0.0133859	1
ENSG00000261609.4	GAN	TRUE	0.12303	0.45436	-0.00222478	1
ENSG00000242479.1	RP11-383G6.4	FALSE	NA	NA	0.000161523	1
ENSG00000170959.14	DCDC1	FALSE	-0.517787	0.110461	-0.000803888	1
ENSG00000057663.13	ATG5	TRUE	-0.0172099	0.913704	0.0500344	1
ENSG00000183891.5	TTC32	FALSE	0.0131503	0.952024	0.0183829	1
ENSG00000251050.1	RP11-168A11.4	FALSE	NA	NA	0.000520027	1
ENSG00000173171.14	MTX1	FALSE	0.0535812	0.743756	0.0221329	1
ENSG00000241180.1	RP11-54O7.2	FALSE	NA	NA	-0.000323649	1
ENSG00000105877.17	DNAH11	FALSE	-0.21322	0.678278	-0.000838439	1
ENSG00000177427.12	MIEF2	FALSE	-0.0178055	0.899195	-0.00124236	1
ENSG00000152669.8	CCNO	FALSE	-0.120802	0.772719	0.0037023	1
ENSG00000268798.1	CTB-25B13.5	FALSE	NA	NA	-0.00290654	1
ENSG00000247679.2	RP11-1277A3.1	FALSE	NA	NA	0.00240226	1
ENSG00000086848.14	ALG9	FALSE	0.0752159	0.658084	-0.0120015	1
ENSG00000241354.2	RP11-1042B17.2	FALSE	NA	NA	0.000347523	1
ENSG00000235007.2	RP11-344B5.4	FALSE	NA	NA	-0.000410474	1
ENSG00000165169.10	DYNLT3	TRUE	0.0225838	0.887323	0.0465991	1
ENSG00000210184.1	MT-TS2	TRUE	NA	NA	-0.0794686	1
ENSG00000231134.1	TCF7L1-IT1	FALSE	NA	NA	0.000849344	1
ENSG00000127586.16	CHTF18	FALSE	-0.0402748	0.814108	0.0189582	1
ENSG00000133657.14	ATP13A3	TRUE	-0.0186033	0.907968	-0.0615368	1
ENSG00000204866.8	IGFL2	FALSE	0.35743	0.526635	0.000932375	1
ENSG00000132801.6	ZSWIM3	FALSE	-0.0670164	0.596372	-0.00620271	1
ENSG00000261399.1	LA16c-329F2.1	FALSE	NA	NA	-0.00237193	1
ENSG00000166246.13	C16orf71	FALSE	0.0792262	0.779227	0.00231839	1
ENSG00000177483.11	RBM44	FALSE	-0.0567739	0.865603	-0.000630186	1
ENSG00000105254.11	TBCB	TRUE	-0.0371512	0.82009	0.0680439	1
ENSG00000185245.7	GP1BA	FALSE	0.0965167	0.812145	0.000332826	1
ENSG00000238297.2	U3	FALSE	NA	NA	0	1
ENSG00000236670.1	KRT18P5	FALSE	NA	NA	-0.00644776	1
ENSG00000124104.18	SNX21	TRUE	-0.147023	0.127759	-0.00100753	1
ENSG00000173706.12	HEG1	TRUE	0.0355762	0.883466	0.0145547	1
ENSG00000231249.1	ITPR1-AS1	FALSE	NA	NA	0.000727168	1
ENSG00000141569.10	TRIM65	TRUE	0.0421511	0.785812	-0.0126047	1
ENSG00000169696.15	ASPSCR1	TRUE	0.166716	0.14244	0.0159889	1
ENSG00000130045.15	NXNL2	FALSE	-0.0523185	0.911718	0.0096294	1
ENSG00000188672.17	RHCE	FALSE	-0.503471	0.0899936	-0.00106228	1
ENSG00000001561.6	ENPP4	FALSE	0.00487133	0.98089	0.00900486	1
ENSG00000204531.16	POU5F1	FALSE	-0.411219	0.199973	0.000335875	1
ENSG00000170356.8	OR2A20P	FALSE	NA	NA	-0.00107701	1
ENSG00000160799.11	CCDC12	FALSE	-0.0532667	0.615841	-0.0105536	1
ENSG00000063176.15	SPHK2	FALSE	0.0259676	0.861623	-0.011844	1
ENSG00000145293.15	ENOPH1	TRUE	0.0792181	0.468609	0.0257836	1
ENSG00000280269.1	AP000577.2	FALSE	NA	NA	0.000768232	1
ENSG00000108691.9	CCL2	TRUE	0.418456	0.1057	0.00565989	1
ENSG00000260475.1	RP11-85A1.3	FALSE	NA	NA	0.000412496	1
ENSG00000273113.1	RP11-367H1.1	FALSE	NA	NA	-0.00138733	1
ENSG00000279927.1	CTA-212A2.4	FALSE	NA	NA	0.000364882	1
ENSG00000156136.9	DCK	TRUE	0.13235	0.295161	-0.00196746	1
ENSG00000130590.13	SAMD10	FALSE	0.104365	0.507603	-0.00301756	1
ENSG00000137831.14	UACA	TRUE	0.112191	0.461565	0.0808609	1
ENSG00000237436.1	RP11-312B8.1	FALSE	NA	NA	0.000698493	1
ENSG00000278276.1	RP3-324O17.8	FALSE	NA	NA	0.00263841	1
ENSG00000278112.1	RP11-972P1.11	FALSE	NA	NA	-0.000819111	1
ENSG00000270000.1	RP3-449M8.9	FALSE	NA	NA	-0.00167633	1
ENSG00000179397.17	C1orf101	FALSE	NA	NA	-0.000697773	1
ENSG00000148660.20	CAMK2G	TRUE	0.0209146	0.887157	-0.00448717	1
ENSG00000236274.1	RP4-728D4.3	FALSE	NA	NA	-0.000415568	1
ENSG00000236065.2	RP1-117O3.2	FALSE	NA	NA	-0.000966656	1
ENSG00000237749.4	RP3-423B22.5	FALSE	NA	NA	0.00184553	1
ENSG00000265451.1	RP11-204L24.2	FALSE	NA	NA	0.000721193	1
ENSG00000225794.1	AC073321.4	FALSE	NA	NA	0.000470528	1
ENSG00000229241.1	PNPT1P1	FALSE	NA	NA	-0.00201137	1
ENSG00000239557.1	RP11-168J18.6	FALSE	NA	NA	-3.8e-05	1
ENSG00000144771.7	LRTM1	FALSE	NA	NA	0.00328826	1
ENSG00000170801.9	HTRA3	FALSE	0.580734	0.00603931	0.000363904	1
ENSG00000109205.16	ODAM	FALSE	-0.235579	0.546637	0.00196426	1
ENSG00000283288.1	AC138517.6	FALSE	NA	NA	0.000109635	1
ENSG00000217275.2	RP1-34B20.4	FALSE	NA	NA	-0.000670901	1
ENSG00000154319.14	FAM167A	FALSE	-0.278611	0.440713	0.00223851	1
ENSG00000249917.2	LINC00536	FALSE	NA	NA	0.000555096	1
ENSG00000213761.4	MT1P1	FALSE	NA	NA	0.00110236	1
ENSG00000232934.7	RP11-324O2.3	FALSE	NA	NA	-0.00153581	1
ENSG00000279499.1	RP11-490N5.3	FALSE	NA	NA	0.000516309	1
ENSG00000275371.1	RP11-455F5.6	FALSE	NA	NA	-0.000383314	1
ENSG00000259999.1	RP11-252K23.1	FALSE	NA	NA	-0.00127324	1
ENSG00000260922.1	RP11-538I12.3	FALSE	NA	NA	0.000799133	1
ENSG00000157551.17	KCNJ15	FALSE	0.0654541	0.854041	0.000414625	1
ENSG00000224858.5	RPL29P11	FALSE	NA	NA	0.00121379	1
ENSG00000280422.1	RP11-155D18.13	FALSE	NA	NA	-0.000444167	1
ENSG00000144908.13	ALDH1L1	FALSE	-0.963826	0.019174	0.000696102	1
ENSG00000275106.1	RP11-309L24.10	FALSE	NA	NA	0	1
ENSG00000248599.1	FLJ42969	FALSE	NA	NA	-0.000310358	1
ENSG00000241494.1	RP11-796G6.1	FALSE	NA	NA	-0.00280128	1
ENSG00000136842.13	TMOD1	TRUE	-0.302905	0.22216	0.0108316	1
ENSG00000281005.1	LINC00921	FALSE	NA	NA	-0.000900151	1
ENSG00000111802.13	TDP2	FALSE	0.170819	0.0455103	-0.0298496	1
ENSG00000188352.12	FOCAD	TRUE	-0.213324	0.169847	-0.0015099	1
ENSG00000240625.3	RN7SL403P	FALSE	NA	NA	-0.000376879	1
ENSG00000243303.1	RP11-268I9.1	FALSE	NA	NA	0.000609099	1
ENSG00000120549.17	KIAA1217	TRUE	-0.152942	0.204969	-0.0610948	1
ENSG00000114251.13	WNT5A	TRUE	-0.0595792	0.882615	0.020039	1
ENSG00000164332.7	UBLCP1	TRUE	-0.0165075	0.902158	0.0305652	1
ENSG00000074370.17	ATP2A3	FALSE	0.0433517	0.894199	0.00536957	1
ENSG00000242950.6	ERVW-1	FALSE	NA	NA	0	1
ENSG00000267532.4	MIR497HG	FALSE	NA	NA	0.00071757	1
ENSG00000134709.10	HOOK1	TRUE	-0.070579	0.578227	0.00182319	1
ENSG00000136114.15	THSD1	FALSE	0.124663	0.537672	-0.00430845	1
ENSG00000116990.10	MYCL	FALSE	0.283308	0.26299	-0.00402519	1
ENSG00000258199.1	RP11-977G19.5	FALSE	NA	NA	-0.0145373	1
ENSG00000167807.15	CTD-2369P2.10	FALSE	NA	NA	-4.97e-05	1
ENSG00000231929.2	HMGB3P31	FALSE	NA	NA	0	1
ENSG00000266397.1	RP11-737O24.1	FALSE	NA	NA	0	1
ENSG00000115839.17	RAB3GAP1	FALSE	-0.118897	0.213802	0.0468401	1
ENSG00000242795.2	RP11-3K16.2	FALSE	NA	NA	-0.000280868	1
ENSG00000155252.13	PI4K2A	FALSE	-0.0952098	0.315935	0.00624961	1
ENSG00000263657.1	RP11-82O19.1	FALSE	NA	NA	0.000160377	1
ENSG00000241905.1	NDUFS6P1	FALSE	NA	NA	-0.000696121	1
ENSG00000176928.5	GCNT4	FALSE	0.203621	0.459295	-0.000248224	1
ENSG00000261351.2	CTD-3185P2.1	FALSE	NA	NA	-0.00492165	1
ENSG00000117425.13	PTCH2	FALSE	-0.182192	0.5629	0.00100396	1
ENSG00000232000.2	CLCN3P1	FALSE	NA	NA	0.00076086	1
ENSG00000135525.18	MAP7	TRUE	-0.0476587	0.751666	0.00654395	1
ENSG00000136158.11	SPRY2	TRUE	0.284727	0.351611	-0.0807462	1
ENSG00000272754.1	AL133245.2	FALSE	NA	NA	-0.00556737	1
ENSG00000105677.11	TMEM147	TRUE	0.0355295	0.827687	0.0324464	1
ENSG00000166833.19	NAV2	TRUE	-0.206794	0.212651	0.0261415	0.604548
ENSG00000070371.15	CLTCL1	FALSE	0.27406	0.256376	0.00544813	1
ENSG00000116701.14	NCF2	TRUE	0.0217687	0.924488	0.0057561	1
ENSG00000164398.12	ACSL6	FALSE	-0.156004	0.742777	-0.000269379	1
ENSG00000136997.15	MYC	TRUE	-0.0884161	0.730509	-0.188703	3.25e-06
ENSG00000164715.5	LMTK2	FALSE	-0.253954	0.0149958	-0.00426364	1
ENSG00000205078.5	SYCE1L	FALSE	0.446455	0.0688504	0.00721403	1
ENSG00000175575.12	PAAF1	TRUE	0.140315	0.262741	-0.0675045	1
ENSG00000100401.19	RANGAP1	TRUE	0.0943967	0.362651	-0.00618977	1
ENSG00000163947.11	ARHGEF3	TRUE	-0.036982	0.862927	-0.0112882	1
ENSG00000121390.18	PSPC1	TRUE	-0.115806	0.194508	-0.026022	1
ENSG00000237238.2	BMS1P10	FALSE	NA	NA	-0.000640472	1
ENSG00000278896.1	RP11-474P2.7	FALSE	NA	NA	-0.00654046	1
ENSG00000237753.1	AC079922.3	TRUE	NA	NA	0.00177496	1
ENSG00000079335.18	CDC14A	FALSE	-0.266255	0.0305566	-0.0158867	1
ENSG00000103047.7	TANGO6	FALSE	-0.109506	0.358867	-0.00374181	1
ENSG00000181004.9	BBS12	FALSE	-0.194015	0.186918	0.00168132	1
ENSG00000250011.1	HMGB1P3	FALSE	NA	NA	-0.00160893	1
ENSG00000107854.5	TNKS2	TRUE	-0.101977	0.292099	-0.0136375	1
ENSG00000180354.15	MTURN	TRUE	-0.259661	0.0538703	0.00959688	1
ENSG00000281358.1	RASSF1-AS1	FALSE	NA	NA	0.00122853	1
ENSG00000176476.8	SGF29	TRUE	0.119983	0.23537	0.0150624	1
ENSG00000053702.14	NRIP2	FALSE	-0.154624	0.311561	-0.000930144	1
ENSG00000107077.17	KDM4C	FALSE	-0.156617	0.228073	-0.00524397	1
ENSG00000272482.1	RP11-474O21.5	FALSE	NA	NA	-0.0221855	1
ENSG00000256525.6	POLG2	FALSE	0.0145743	0.920251	-0.00780326	1
ENSG00000105339.10	DENND3	TRUE	0.105283	0.610802	0.0274485	1
ENSG00000171204.12	TMEM126B	TRUE	0.311213	0.00288534	0.0223648	1
ENSG00000258289.8	CHURC1	TRUE	0.0107947	0.940661	0.0174923	1
ENSG00000196233.12	LCOR	TRUE	-0.199321	0.150975	-0.0124798	1
ENSG00000265123.2	RN7SL200P	FALSE	NA	NA	-0.00237817	1
ENSG00000181619.11	GPR135	FALSE	0.2311	0.257241	-0.0119649	1
ENSG00000228335.1	AC073063.10	FALSE	NA	NA	0.000831623	1
ENSG00000259562.2	RP11-762H8.2	FALSE	NA	NA	-0.00404373	1
ENSG00000268403.2	CTD-2371O3.3	FALSE	NA	NA	-0.00132062	1
ENSG00000172586.7	CHCHD1	TRUE	0.227635	0.0337536	0.0427092	1
ENSG00000126785.12	RHOJ	TRUE	0.276217	0.201335	0.000538015	1
ENSG00000151413.16	NUBPL	FALSE	0.167432	0.111605	0.0114859	1
ENSG00000130695.13	CEP85	TRUE	-0.0680395	0.642494	-0.000981025	1
ENSG00000237007.4	KRT18P52	FALSE	NA	NA	0.00241607	1
ENSG00000183876.8	ARSI	FALSE	0.453929	0.0610886	-0.00148665	1
ENSG00000252311.1	RNU1-103P	FALSE	NA	NA	8.2e-05	1
ENSG00000247402.2	CTD-2340E1.2	FALSE	NA	NA	-0.000233114	1
ENSG00000117115.12	PADI2	FALSE	-0.0280056	0.941592	-0.00287967	1
ENSG00000281657.2	LINC00976	FALSE	NA	NA	-0.000149904	1
ENSG00000205269.5	TMEM170B	FALSE	0.277261	0.023188	-0.00987768	1
ENSG00000102312.20	PORCN	FALSE	-0.042004	0.8791	0.0289301	1
ENSG00000177674.15	AGTRAP	TRUE	-0.038899	0.785753	0.169613	1.49e-14
ENSG00000165629.19	ATP5C1	TRUE	NA	NA	0.0713522	0.748631
ENSG00000170439.6	METTL7B	TRUE	0.123064	0.667542	-0.0413727	1
ENSG00000184916.8	JAG2	TRUE	0.178872	0.321476	0.0149968	1
ENSG00000223756.6	TSSC2	TRUE	-0.226491	0.584743	-0.000687449	1
ENSG00000185760.15	KCNQ5	FALSE	0.620585	0.271941	0.0300667	1
ENSG00000139618.14	BRCA2	TRUE	0.0299685	0.899913	-0.0427055	1
ENSG00000271161.1	BOLA2P2	FALSE	NA	NA	-0.00110884	1
ENSG00000259291.2	RP11-617F23.1	FALSE	NA	NA	-0.00118874	1
ENSG00000278987.1	LA16c-431H6.7	FALSE	NA	NA	0.00182426	1
ENSG00000213058.3	RP4-765C7.2	FALSE	NA	NA	-0.0692316	1
ENSG00000011260.13	UTP18	TRUE	0.115621	0.225319	-0.00280898	1
ENSG00000052344.15	PRSS8	FALSE	0.118536	0.61588	0.017459	1
ENSG00000242876.3	RN7SL812P	FALSE	NA	NA	0.000793224	1
ENSG00000205085.9	FAM71F2	FALSE	0.0853956	0.813798	-1.41e-05	1
ENSG00000274641.1	HIST1H2BO	FALSE	0.300843	0.254319	-0.002636	1
ENSG00000229023.1	AC067945.3	FALSE	NA	NA	0.0032945	1
ENSG00000227953.6	LINC01341	FALSE	-0.108731	0.717766	0.000257244	1
ENSG00000237296.9	SMG1P1	FALSE	-0.113938	0.647375	-0.00637081	1
ENSG00000131115.15	ZNF227	FALSE	0.000467069	0.997753	0.00168151	1
ENSG00000226251.5	RP11-15I11.3	FALSE	NA	NA	0.00104189	1
ENSG00000218766.1	RP11-207F8.1	FALSE	NA	NA	0.000337356	1
ENSG00000167100.14	SAMD14	FALSE	0.484538	0.0347398	-0.00310894	1
ENSG00000219470.1	RP3-337H4.6	FALSE	NA	NA	0.0032146	1
ENSG00000111229.15	ARPC3	TRUE	-0.119065	0.279635	0.135938	4.29e-12
ENSG00000156876.9	SASS6	TRUE	-0.11553	0.326861	-0.0344606	1
ENSG00000230454.1	U73166.2	FALSE	NA	NA	0.0047042	1
ENSG00000110442.11	COMMD9	TRUE	-0.0487622	0.665832	0.0278026	1
ENSG00000271303.1	SRXN1	FALSE	0.0749517	0.862588	0.000675972	1
ENSG00000267534.2	S1PR2	FALSE	-0.33851	0.0206819	0.0101109	1
ENSG00000269473.1	CTD-2619J13.19	FALSE	NA	NA	-0.000543841	1
ENSG00000246898.1	LINC00920	FALSE	NA	NA	0.00189395	1
ENSG00000110076.18	NRXN2	FALSE	-0.19502	0.636881	-8.42e-05	1
ENSG00000183346.6	C10orf107	FALSE	NA	NA	-0.000427979	1
ENSG00000126858.16	RHOT1	FALSE	-0.0751961	0.387243	-0.0108634	1
ENSG00000153560.11	UBP1	TRUE	-0.108954	0.303026	-0.0346743	1
ENSG00000108883.12	EFTUD2	TRUE	0.0077697	0.951442	-0.0237714	1
ENSG00000142303.13	ADAMTS10	FALSE	0.136591	0.602062	0.000408449	1
ENSG00000213235.3	EEF1A1P16	FALSE	NA	NA	-0.00011293	1
ENSG00000104129.9	DNAJC17	FALSE	-0.136933	0.236017	-0.00220328	1
ENSG00000129467.13	ADCY4	FALSE	-0.103264	0.721104	0.000141794	1
ENSG00000128602.9	SMO	TRUE	0.00418496	0.987123	-0.00815321	1
ENSG00000150990.7	DHX37	FALSE	-0.295827	0.00157497	0.0109488	1
ENSG00000200792.1	SNORA80A	FALSE	NA	NA	0.00147784	1
ENSG00000213178.3	RP11-641D5.1	TRUE	NA	NA	-0.00668737	1
ENSG00000223583.1	RP3-476K8.4	FALSE	NA	NA	-0.0240368	1
ENSG00000227496.1	RP11-145A3.1	FALSE	NA	NA	0.00065384	1
ENSG00000179348.11	GATA2	TRUE	-0.57149	0.0754231	0.0115998	1
ENSG00000278259.4	MYO19	TRUE	0.0231809	0.875514	0	1
ENSG00000175582.19	RAB6A	TRUE	0.0257476	0.842411	0.0203354	1
ENSG00000223675.1	RP11-86H7.6	FALSE	NA	NA	-0.000295243	1
ENSG00000246203.2	RP11-29H23.5	FALSE	NA	NA	-4.07e-05	1
ENSG00000112249.13	ASCC3	TRUE	-0.096257	0.450305	0.0050982	1
ENSG00000129250.11	KIF1C	TRUE	0.0177684	0.911718	-0.00684834	1
ENSG00000136636.12	KCTD3	TRUE	-0.0623185	0.578366	-0.0394139	1
ENSG00000259891.1	CTA-204B4.2	FALSE	NA	NA	-0.0276052	1
ENSG00000259935.1	RP11-519C12.1	FALSE	NA	NA	3.45e-05	1
ENSG00000124067.16	SLC12A4	TRUE	0.0180839	0.913194	0.0084484	1
ENSG00000112365.4	ZBTB24	FALSE	-0.106487	0.355585	-0.00026106	1
ENSG00000180834.7	MAP6D1	FALSE	0.35357	0.010541	-0.0113978	1
ENSG00000111676.14	ATN1	TRUE	-0.34984	0.00700405	-0.0582985	1
ENSG00000100116.16	GCAT	TRUE	0.257223	0.101017	0.0149949	1
ENSG00000125630.15	POLR1B	TRUE	-0.159153	0.112213	-0.029222	1
ENSG00000179195.15	ZNF664	FALSE	-0.17709	0.0961139	-0.0199104	1
ENSG00000087586.17	AURKA	TRUE	0.262215	0.0438789	0.0238898	1
ENSG00000273305.1	RP11-440D17.4	FALSE	NA	NA	0.00386621	1
ENSG00000226701.1	RP11-570G20.1	FALSE	NA	NA	-0.0012516	1
ENSG00000204802.3	RP11-111F5.4	FALSE	NA	NA	-0.00278703	1
ENSG00000092531.9	SNAP23	TRUE	-0.210463	0.0147472	0.0515832	1
ENSG00000153207.14	AHCTF1	TRUE	-0.0131782	0.924152	-0.0164481	1
ENSG00000161558.10	TMEM143	FALSE	0.154977	0.234243	0.000984997	1
ENSG00000127947.15	PTPN12	TRUE	-0.126845	0.168564	0.0581363	1
ENSG00000242251.3	RN7SL20P	FALSE	NA	NA	-3.23e-05	1
ENSG00000200795.1	RNU4-1	FALSE	NA	NA	-0.00183526	1
ENSG00000133111.3	RFXAP	TRUE	-0.000402433	0.997579	-0.0164243	1
ENSG00000163618.17	CADPS	FALSE	0.0535491	0.938147	0.000321371	1
ENSG00000144395.17	CCDC150	TRUE	-0.0943692	0.751666	-0.00591126	1
ENSG00000245552.6	RP11-712B9.2	FALSE	NA	NA	-0.00933437	1
ENSG00000173406.15	DAB1	FALSE	0.168493	0.710021	-0.0512187	0.286225
ENSG00000259682.1	RP11-702L15.4	FALSE	NA	NA	0	1
ENSG00000132535.18	DLG4	TRUE	-0.251725	0.156172	0.0120623	1
ENSG00000081377.16	CDC14B	FALSE	-0.140179	0.291059	-0.00969453	1
ENSG00000225383.7	SFTA1P	TRUE	0.811592	0.02094	0.0330063	1
ENSG00000260425.1	LA16c-316G12.2	FALSE	NA	NA	0.000709222	1
ENSG00000163050.16	ADCK3	TRUE	NA	NA	-0.0171378	1
ENSG00000126787.12	DLGAP5	TRUE	0.0899704	0.628997	-0.0220571	1
ENSG00000101782.14	RIOK3	TRUE	0.0344339	0.82025	0.0667937	0.280555
ENSG00000177034.14	MTX3	FALSE	-0.338608	0.000674815	0.00250727	1
ENSG00000200156.1	RNU5B-1	FALSE	NA	NA	-7.71e-06	1
ENSG00000234915.1	RP11-384C4.7	FALSE	NA	NA	0.00030469	1
ENSG00000198740.8	ZNF652	TRUE	-0.0736398	0.491192	-0.0419835	1
ENSG00000228360.1	RP11-365F18.1	FALSE	NA	NA	-0.000109632	1
ENSG00000272432.1	RP3-465N24.6	FALSE	NA	NA	-0.000982372	1
ENSG00000134748.12	PRPF38A	TRUE	-0.0201482	0.844621	-0.0432901	1
ENSG00000240183.3	RN7SL297P	FALSE	NA	NA	-8.57e-05	1
ENSG00000005075.15	POLR2J	TRUE	-0.0618291	0.664431	0.0303662	1
ENSG00000023892.10	DEF6	FALSE	-0.148177	0.291719	-0.00444972	1
ENSG00000196358.10	NTNG2	FALSE	0.265599	0.368316	0.00265821	1
ENSG00000119661.14	DNAL1	FALSE	-0.166528	0.100169	0.0281579	1
ENSG00000258377.1	RP11-649E7.5	FALSE	NA	NA	-0.000772599	1
ENSG00000234545.7	FAM133B	TRUE	-0.00559911	0.963925	0.0164904	1
ENSG00000067369.13	TP53BP1	TRUE	-0.234874	0.0123879	-0.0379049	1
ENSG00000220201.7	ZGLP1	FALSE	-0.280221	0.168539	-5.86e-05	1
ENSG00000164163.10	ABCE1	TRUE	0.00272615	0.984923	-0.00415753	1
ENSG00000196388.8	INCA1	FALSE	0.211439	0.192082	0.00119768	1
ENSG00000239614.1	HMGN1P7	FALSE	NA	NA	-0.000557755	1
ENSG00000100003.17	SEC14L2	FALSE	0.00534722	0.986106	0.00614132	1
ENSG00000118804.8	STBD1	FALSE	-0.129449	0.620279	0.000146521	1
ENSG00000164366.3	CCDC127	FALSE	0.22846	0.0218524	0.0108402	1
ENSG00000130812.10	ANGPTL6	FALSE	-0.179664	0.544848	0.00114848	1
ENSG00000006638.11	TBXA2R	FALSE	0.195811	0.275483	0.00438177	1
ENSG00000007545.15	CRAMP1	FALSE	-0.13196	0.299787	-0.00147519	1
ENSG00000116489.12	CAPZA1	TRUE	-0.0770994	0.344445	0.00879715	1
ENSG00000228653.2	HNRNPCP7	FALSE	NA	NA	-0.000568829	1
ENSG00000244300.2	GATA2-AS1	TRUE	NA	NA	0.00782275	1
ENSG00000120675.5	DNAJC15	TRUE	-0.0404099	0.927247	0.043516	0.0276301
ENSG00000182054.9	IDH2	TRUE	0.395806	0.00410573	0.0392866	1
ENSG00000174437.16	ATP2A2	TRUE	-0.0908287	0.346888	-0.0180305	1
ENSG00000117758.13	STX12	TRUE	-0.0632306	0.508968	0.0327997	1
ENSG00000133256.12	PDE6B	FALSE	0.427277	0.0386246	0.0161346	1
ENSG00000100105.17	PATZ1	TRUE	-0.0310432	0.808526	-0.0278626	1
ENSG00000230305.2	AC004980.9	FALSE	NA	NA	-0.00215925	1
ENSG00000256115.5	RP11-319E16.1	FALSE	NA	NA	0	1
ENSG00000169740.13	ZNF32	FALSE	0.122864	0.328739	0.0102027	1
ENSG00000220305.1	HNRNPH1P1	FALSE	NA	NA	-0.00023523	1
ENSG00000259727.1	RP11-1069G10.2	FALSE	NA	NA	-0.000784733	1
ENSG00000166971.16	AKTIP	FALSE	0.0722079	0.522972	0.0136084	1
ENSG00000180921.6	FAM83H	TRUE	0.201341	0.24654	0	1
ENSG00000135535.15	CD164	TRUE	-0.0221974	0.885343	0.0854002	0.0288933
ENSG00000169249.12	ZRSR2	FALSE	0.0915571	0.438305	0.0125666	1
ENSG00000156011.16	PSD3	FALSE	-0.340107	0.0385829	-0.00300593	1
ENSG00000241316.6	SUCLG2-AS1	FALSE	NA	NA	0.00208793	1
ENSG00000157087.16	ATP2B2	FALSE	-0.806414	0.0261635	0.0208049	0.0157672
ENSG00000196730.12	DAPK1	TRUE	-0.0043797	0.986769	0.0128606	1
ENSG00000100425.18	BRD1	FALSE	0.0546594	0.693696	0.00105146	1
ENSG00000061936.9	SFSWAP	FALSE	-0.250185	0.00341851	-0.0334321	1
ENSG00000101457.12	DNTTIP1	TRUE	-0.0322269	0.766419	0.0340047	1
ENSG00000000457.13	SCYL3	FALSE	-0.09172	0.264434	-0.00405497	1
ENSG00000135778.11	NTPCR	TRUE	0.0235014	0.89864	0.0671611	1
ENSG00000178761.14	FAM219B	FALSE	0.095645	0.415786	0.0133725	1
ENSG00000047662.4	FAM184B	FALSE	NA	NA	0.00219847	1
ENSG00000256013.1	RP11-27M24.1	FALSE	NA	NA	0.00207656	1
ENSG00000200403.1	RNU6-1099P	FALSE	NA	NA	0.00419752	1
ENSG00000269924.1	RP11-697N18.4	FALSE	NA	NA	6.34e-05	1
ENSG00000162086.14	ZNF75A	TRUE	-0.0863467	0.463395	0.0284848	1
ENSG00000272274.1	LINC00551	FALSE	NA	NA	-9.19e-05	1
ENSG00000223786.1	RP11-554D15.1	TRUE	NA	NA	0.000321623	1
ENSG00000232070.8	TMEM253	FALSE	0.0420265	0.906122	-0.00327062	1
ENSG00000260482.3	CTD-2196E14.9	FALSE	NA	NA	0	1
ENSG00000102893.15	PHKB	TRUE	0.152585	0.119491	-0.0120079	1
ENSG00000182117.5	NOP10	TRUE	0.0746338	0.66854	0.136577	3.28e-09
ENSG00000163946.13	FAM208A	TRUE	-0.156547	0.0477808	-0.0557047	1
ENSG00000166592.11	RRAD	FALSE	-0.0184487	0.974412	-0.00415261	1
ENSG00000205352.10	PRR13	TRUE	-0.0419689	0.752426	0.114252	0.00714759
ENSG00000128487.16	SPECC1	TRUE	0.269127	0.211204	0.120171	0.475179
ENSG00000119004.15	CYP20A1	TRUE	-0.0787439	0.304623	-0.00974205	1
ENSG00000136813.14	KIAA0368	TRUE	NA	NA	-0.00612812	1
ENSG00000246705.4	H2AFJ	TRUE	0.592997	0.00102688	0.174366	7.06e-10
ENSG00000186635.14	ARAP1	FALSE	-0.000155178	0.999572	-0.0719604	0.0896705
ENSG00000120647.9	CCDC77	TRUE	-0.200732	0.0997928	-0.0150962	1
ENSG00000270823.1	RP11-2E11.6	FALSE	NA	NA	-0.00245095	1
ENSG00000137841.11	PLCB2	FALSE	-0.0323283	0.915654	-0.00163301	1
ENSG00000259392.2	RP11-758N13.3	FALSE	NA	NA	0	1
ENSG00000156735.10	BAG4	FALSE	-0.0922679	0.533566	-0.00501468	1
ENSG00000111605.16	CPSF6	TRUE	-0.127371	0.0559882	0.0115907	1
ENSG00000279529.1	CTD-3222D19.8	FALSE	NA	NA	-0.0029413	1
ENSG00000066294.14	CD84	FALSE	0.0152987	0.955842	0.000473025	1
ENSG00000227345.8	PARG	FALSE	0.0795758	0.370977	-0.0142933	1
ENSG00000150556.16	LYPD6B	TRUE	0.28959	0.258428	0.00552768	1
ENSG00000141378.14	PTRH2	TRUE	0.193511	0.0863315	0.0109725	1
ENSG00000279591.1	AC002044.1	FALSE	NA	NA	-0.000321714	1
ENSG00000270427.1	NRBF2P5	FALSE	NA	NA	-0.000421784	1
ENSG00000213760.10	ATP6V1G2	FALSE	0.151991	0.611627	3.45e-05	1
ENSG00000224802.2	TUBB4BP2	FALSE	NA	NA	-0.00184381	1
ENSG00000146350.13	TBC1D32	FALSE	-0.383357	0.00819281	-0.00505074	1
ENSG00000215483.9	LINC00598	FALSE	NA	NA	-0.0015961	1
ENSG00000083454.21	P2RX5	TRUE	0.132929	0.564455	-0.0250332	1
ENSG00000137747.15	TMPRSS13	FALSE	0.0507257	0.926007	0.000728808	1
ENSG00000276075.1	CTD-2012K14.8	FALSE	NA	NA	0.00444073	1
ENSG00000261574.1	RP1-168P16.2	FALSE	NA	NA	0.000980563	1
ENSG00000122678.15	POLM	FALSE	-0.12348	0.266824	-0.00544715	1
ENSG00000196247.11	ZNF107	TRUE	-0.0554146	0.709208	-0.0086422	1
ENSG00000067840.12	PDZD4	FALSE	0.747301	0.0198732	-0.00862052	1
ENSG00000189050.15	RNFT1	FALSE	-0.0111198	0.95465	0.00284134	1
ENSG00000242999.3	RN7SL239P	FALSE	NA	NA	7.14e-06	1
ENSG00000072133.10	RPS6KA6	FALSE	0.240576	0.639683	-0.00911997	1
ENSG00000039650.10	PNKP	TRUE	0.180649	0.0787769	-0.0332087	1
ENSG00000158560.14	DYNC1I1	FALSE	-0.0240071	0.955894	0.0362617	0.000346319
ENSG00000163517.14	HDAC11	FALSE	-0.0101171	0.958309	-0.0018153	1
ENSG00000184903.9	IMMP2L	TRUE	0.0458063	0.823522	-0.0209182	1
ENSG00000171793.13	CTPS1	TRUE	0.166336	0.199585	0.02914	1
ENSG00000100889.11	PCK2	TRUE	0.253459	0.0330495	-0.00234419	1
ENSG00000172671.19	ZFAND4	FALSE	-0.153773	0.176923	-0.0017276	1
ENSG00000204524.6	ZNF805	FALSE	0.051529	0.727611	-0.00215472	1
ENSG00000198468.7	FLVCR1-AS1	FALSE	NA	NA	0.00373892	1
ENSG00000206120.11	EGFEM1P	FALSE	0.31494	0.478981	0.00202927	1
ENSG00000240179.1	RPL26P3	FALSE	NA	NA	-0.000313263	1
ENSG00000233208.5	LINC00642	FALSE	NA	NA	5.51e-05	1
ENSG00000042493.15	CAPG	TRUE	-0.126203	0.450216	0.244872	2.78e-21
ENSG00000251191.7	LINC00589	FALSE	NA	NA	0.000168049	1
ENSG00000146677.7	AC004453.8	FALSE	NA	NA	-0.0159369	1
ENSG00000276649.1	RP5-858L17.1	FALSE	NA	NA	0.00115541	1
ENSG00000270714.1	MINOS1P2	FALSE	NA	NA	-0.000733745	1
ENSG00000165660.7	FAM175B	FALSE	NA	NA	0.000595517	1
ENSG00000243335.8	KCTD7	FALSE	-0.26045	0.0348542	-0.0351896	1
ENSG00000207290.1	Y_RNA	FALSE	NA	NA	0.000165259	1
ENSG00000229668.1	RP11-317F20.2	FALSE	NA	NA	-0.00117596	1
ENSG00000231799.2	RP13-93L13.2	FALSE	NA	NA	-0.000407073	1
ENSG00000116106.11	EPHA4	TRUE	-0.323861	0.228342	0.0191473	1
ENSG00000160818.16	GPATCH4	TRUE	0.0658864	0.563375	-0.050638	1
ENSG00000124217.4	MOCS3	FALSE	0.0788783	0.40932	-0.00724869	1
ENSG00000006606.8	CCL26	FALSE	NA	NA	0.000286766	1
ENSG00000171320.14	ESCO2	TRUE	0.130667	0.521781	-0.019554	1
ENSG00000133640.18	LRRIQ1	FALSE	-0.259933	0.523573	-0.0045149	1
ENSG00000283683.1	RP3-454G6.2	FALSE	NA	NA	0.00125637	1
ENSG00000174292.12	TNK1	FALSE	-0.184282	0.125484	0.00971904	1
ENSG00000107362.13	ABHD17B	FALSE	0.155602	0.115707	-0.0074499	1
ENSG00000055609.17	KMT2C	TRUE	-0.0737545	0.61572	-0.0677276	1
ENSG00000076242.14	MLH1	TRUE	0.0205456	0.863285	0.0288268	1
ENSG00000147202.17	DIAPH2	TRUE	-0.106167	0.549482	0.0131102	1
ENSG00000146857.3	STRA8	FALSE	-0.206542	0.653519	0	1
ENSG00000230650.1	AC112229.1	FALSE	NA	NA	-0.000169709	1
ENSG00000127955.15	GNAI1	TRUE	-0.207259	0.281633	0.0371008	1
ENSG00000206559.7	ZCWPW2	FALSE	-0.249298	0.219814	0.00366364	1
ENSG00000160991.15	ORAI2	TRUE	-0.153788	0.20686	0.0982722	9.82e-07
ENSG00000198917.12	C9orf114	TRUE	NA	NA	0.0256447	1
ENSG00000181830.8	SLC35C1	TRUE	-0.0919267	0.399743	-0.0120378	1
ENSG00000271147.7	ARMCX5-GPRASP2	FALSE	NA	NA	-0.00106745	1
ENSG00000271626.1	RP11-3K24.2	FALSE	NA	NA	0.000509704	1
ENSG00000270135.1	RP11-362K14.7	FALSE	NA	NA	-0.0013698	1
ENSG00000276045.2	ORAI1	TRUE	-0.0429551	0.758791	0.0135366	1
ENSG00000148840.10	PPRC1	TRUE	-0.163044	0.109833	-0.0374595	1
ENSG00000214381.4	LINC00488	FALSE	0.338336	0.606876	0.000848346	1
ENSG00000232177.1	MTND4P24	FALSE	NA	NA	0.000171677	1
ENSG00000154127.9	UBASH3B	TRUE	0.350037	0.102697	-0.00146414	1
ENSG00000261140.1	RP11-20I23.6	FALSE	NA	NA	-0.00669398	1
ENSG00000103550.13	KNOP1	TRUE	0.162828	0.0921149	-0.0198651	1
ENSG00000224451.2	ATP5F1P1	FALSE	NA	NA	-0.000402899	1
ENSG00000064652.10	SNX24	TRUE	-0.00977991	0.957917	0.0315664	1
ENSG00000186260.16	MKL2	FALSE	NA	NA	0.00738113	1
ENSG00000114405.10	C3orf14	TRUE	0.153801	0.561938	0.0380935	1
ENSG00000159128.14	IFNGR2	TRUE	-0.0387517	0.764922	-0.00257552	1
ENSG00000027075.13	PRKCH	TRUE	0.0436953	0.823728	0.0200506	1
ENSG00000046647.13	GEMIN8	FALSE	0.245266	0.0498757	-8.85e-06	1
ENSG00000109184.14	DCUN1D4	FALSE	0.127561	0.218394	-0.014414	1
ENSG00000255856.2	RP11-87C12.5	FALSE	NA	NA	-0.00105543	1
ENSG00000153827.13	TRIP12	TRUE	-0.150884	0.0863988	0.0239922	1
ENSG00000240875.5	LINC00886	FALSE	NA	NA	-0.00905575	1
ENSG00000166016.5	ABTB2	FALSE	-0.3167	0.170017	-0.00996448	1
ENSG00000178685.13	PARP10	TRUE	0.0839715	0.751554	0.049214	1
ENSG00000157911.9	PEX10	TRUE	0.126105	0.219324	0.0154748	1
ENSG00000163319.10	MRPS18C	TRUE	0.0564464	0.662872	0.0861611	0.845429
ENSG00000138780.14	GSTCD	FALSE	-0.0405885	0.760519	-0.0189275	1
ENSG00000124562.9	SNRPC	TRUE	0.159572	0.149813	0.0594322	1
ENSG00000213937.3	CLDN9	FALSE	-0.659764	0.0499196	0.000402174	1
ENSG00000148154.9	UGCG	TRUE	0.126278	0.414413	0.240666	2.39e-15
ENSG00000171100.14	MTM1	FALSE	0.207121	0.122931	-0.0103086	1
ENSG00000242781.1	RP11-47P18.2	FALSE	NA	NA	0.00020285	1
ENSG00000175387.15	SMAD2	FALSE	-0.168099	0.10207	-0.0296663	1
ENSG00000070770.8	CSNK2A2	TRUE	-0.0716805	0.517071	-0.0408459	1
ENSG00000116497.17	S100PBP	TRUE	-0.0120871	0.933483	-0.0190913	1
ENSG00000123689.5	G0S2	FALSE	0.29727	0.189236	0.00321605	1
ENSG00000236546.1	RP1-118J21.5	FALSE	NA	NA	3.12e-05	1
ENSG00000227740.1	RP11-318C24.2	FALSE	NA	NA	-0.00160117	1
ENSG00000142224.15	IL19	FALSE	-0.049903	0.920669	-0.000931003	1
ENSG00000226986.4	RP11-543B16.2	FALSE	NA	NA	-0.00040574	1
ENSG00000274769.1	RP11-493E12.3	FALSE	NA	NA	7.47e-05	1
ENSG00000249884.8	RNF103-CHMP3	FALSE	NA	NA	-0.000786856	1
ENSG00000198685.3	LINC01565	FALSE	NA	NA	0.000706289	1
ENSG00000227375.5	DLG1-AS1	FALSE	NA	NA	0.00357942	1
ENSG00000250846.6	EPHA5-AS1	FALSE	NA	NA	0.00341536	1
ENSG00000237125.8	HAND2-AS1	FALSE	0.357839	0.238586	0.00111382	1
ENSG00000272130.1	RP11-360I2.1	FALSE	NA	NA	-0.000369599	1
ENSG00000224431.1	AC063976.7	FALSE	NA	NA	8.41e-05	1
ENSG00000272108.1	AC005754.8	FALSE	NA	NA	-0.00321776	1
ENSG00000253256.1	CTB-11I22.1	FALSE	NA	NA	6.07e-05	1
ENSG00000120555.13	SEPT7P9	FALSE	NA	NA	-0.0001091	1
ENSG00000177791.11	MYOZ1	FALSE	0.15684	0.711479	-0.000577958	1
ENSG00000254501.1	AP003068.9	FALSE	NA	NA	8.27e-05	1
ENSG00000258303.1	RP11-887P2.6	FALSE	NA	NA	0.00062349	1
ENSG00000278937.1	RP11-139H14.5	FALSE	NA	NA	0.000445651	1
ENSG00000223403.3	MEG9	FALSE	NA	NA	0	1
ENSG00000166947.11	EPB42	FALSE	NA	NA	0.00102381	1
ENSG00000262903.1	RP11-235E17.6	FALSE	NA	NA	-0.00088953	1
ENSG00000274512.5	TBC1D3L	FALSE	NA	NA	0	1
ENSG00000105251.10	SHD	FALSE	-0.18764	0.68267	-0.00112344	1
ENSG00000267512.1	CTC-250I14.3	FALSE	NA	NA	-0.00116697	1
ENSG00000232855.6	AF131217.1	FALSE	NA	NA	-0.00016908	1
ENSG00000168303.6	MPLKIP	TRUE	0.0660591	0.584646	-0.0418352	1
ENSG00000186665.9	C17orf58	TRUE	0.119767	0.404279	0.000631663	1
ENSG00000268189.2	AC005785.2	FALSE	NA	NA	0.000893992	1
ENSG00000247735.2	CTD-2574D22.2	FALSE	NA	NA	-0.00551395	1
ENSG00000126883.16	NUP214	FALSE	-0.0161889	0.916405	-0.00782312	1
ENSG00000149380.11	P4HA3	FALSE	0.232237	0.334961	0.00190725	1
ENSG00000104518.10	GSDMD	TRUE	0.312787	0.0353494	0	1
ENSG00000231185.6	AC005592.2	FALSE	NA	NA	9.97e-05	1
ENSG00000188322.4	SBK1	FALSE	0.0949035	0.700676	-0.0153209	1
ENSG00000262429.1	RP5-1050D4.3	FALSE	NA	NA	-0.00105601	1
ENSG00000089050.15	RBBP9	FALSE	-0.134726	0.256309	-0.014901	1
ENSG00000185274.11	WBSCR17	FALSE	NA	NA	0.00784492	1
ENSG00000100558.8	PLEK2	FALSE	-0.0609327	0.823351	0.0224862	0.229897
ENSG00000234782.3	TPT1P9	FALSE	NA	NA	-0.00019961	1
ENSG00000034053.14	APBA2	FALSE	0.0318441	0.924805	0.000808087	1
ENSG00000159713.10	TPPP3	TRUE	-0.167281	0.634194	-0.0168786	1
ENSG00000149531.15	FRG1BP	FALSE	-0.345723	0.0305216	-0.0121217	1
ENSG00000267222.1	RP11-194N12.2	FALSE	NA	NA	0.000247664	1
ENSG00000178537.9	SLC25A20	FALSE	-0.0716307	0.697235	-0.0031174	1
ENSG00000136319.11	TTC5	TRUE	0.0453678	0.781698	0.00128209	1
ENSG00000256742.1	RP13-941N14.1	FALSE	NA	NA	0.00100098	1
ENSG00000105705.15	SUGP1	FALSE	-0.0893964	0.234929	-0.0259581	1
ENSG00000157625.15	TAB3	FALSE	0.0486027	0.737901	-0.0060235	1
ENSG00000099866.14	MADCAM1	FALSE	0.166277	0.690012	-0.000668646	1
ENSG00000240747.7	KRBOX1	FALSE	NA	NA	0.00632531	1
ENSG00000122545.18	2007-09-01	TRUE	0.000241654	0.998281	0.0288392	1
ENSG00000224152.1	AC009506.1	FALSE	NA	NA	0.00609571	1
ENSG00000172340.14	SUCLG2	TRUE	0.10361	0.359556	0.0159929	1
ENSG00000080839.11	RBL1	TRUE	0.0337927	0.841628	-0.00445591	1
ENSG00000163832.15	ELP6	TRUE	-0.0146795	0.927247	0.000349931	1
ENSG00000163535.17	SGO2	TRUE	-0.0345468	0.846229	-0.0214305	1
ENSG00000037757.13	MRI1	FALSE	-0.353106	0.024194	0.00138455	1
ENSG00000154451.14	GBP5	FALSE	0.272409	0.45442	0.00864228	1
ENSG00000008128.22	CDK11A	FALSE	-0.150095	0.30421	0.0142696	1
ENSG00000164325.7	TMEM174	FALSE	NA	NA	0	1
ENSG00000109171.14	SLAIN2	TRUE	-0.0715943	0.424312	0.0665882	1
ENSG00000242683.1	RPL12P21	FALSE	NA	NA	0.00157641	1
ENSG00000130208.9	APOC1	TRUE	0.133517	0.429639	0.0185682	1
ENSG00000175216.14	CKAP5	TRUE	0.0271535	0.855799	-0.0488024	1
ENSG00000106823.12	ECM2	FALSE	0.167523	0.326077	-0.00275872	1
ENSG00000188001.9	TPRG1	FALSE	-0.173212	0.624921	-0.000322207	1
ENSG00000261051.1	RP11-274H2.5	FALSE	NA	NA	-5.52e-05	1
ENSG00000055147.18	FAM114A2	TRUE	0.0073539	0.956958	0.00653826	1
ENSG00000196417.12	ZNF765	FALSE	0.175165	0.116066	-0.00358291	1
ENSG00000230490.2	RP11-141M1.3	FALSE	NA	NA	0.00154349	1
ENSG00000168556.6	ING2	TRUE	0.0380659	0.764876	0.0328476	1
ENSG00000178764.7	ZHX2	TRUE	0.00712739	0.979996	-0.0538824	1
ENSG00000236018.2	RP4-814D15.1	FALSE	NA	NA	0.00101823	1
ENSG00000168026.17	TTC21A	FALSE	-0.38038	0.0293353	0.00449096	1
ENSG00000155850.7	SLC26A2	TRUE	0.0192505	0.944236	0.133375	0.761261
ENSG00000234793.1	AC114730.7	FALSE	NA	NA	0.00026347	1
ENSG00000205111.8	CDKL4	FALSE	NA	NA	-0.000392273	1
ENSG00000227671.4	RP11-488L18.4	FALSE	NA	NA	0.00414092	1
ENSG00000105514.7	RAB3D	FALSE	-0.289499	0.0223132	-0.004473	1
ENSG00000226666.1	HSPA9P1	FALSE	NA	NA	-0.000545425	1
ENSG00000224189.6	HAGLR	TRUE	NA	NA	0.0167838	0.824229
ENSG00000241640.2	RP11-59H7.1	FALSE	NA	NA	-0.000603677	1
ENSG00000163528.12	CHCHD4	TRUE	0.132339	0.240575	-0.00776308	1
ENSG00000239791.1	AC002310.7	FALSE	NA	NA	0.00242499	1
ENSG00000115234.10	SNX17	TRUE	-0.0606056	0.533714	0.0292946	1
ENSG00000133313.14	CNDP2	FALSE	0.0908442	0.552797	0.0225864	1
ENSG00000075073.14	TACR2	FALSE	-0.137855	0.616352	0.00121958	1
ENSG00000136937.12	NCBP1	FALSE	0.0375479	0.758869	0.0245202	1
ENSG00000177106.14	EPS8L2	TRUE	-0.170776	0.266464	0.0881807	0.00100805
ENSG00000174738.12	NR1D2	TRUE	-0.171068	0.0947591	-0.0244384	1
ENSG00000267107.6	PCAT19	FALSE	NA	NA	0	1
ENSG00000103742.11	IGDCC4	FALSE	0.176468	0.574814	0.00213871	1
ENSG00000250486.3	FAM218A	FALSE	-0.17738	0.486213	-0.00740156	1
ENSG00000130958.11	SLC35D2	TRUE	-0.00098049	0.995009	0.0369812	1
ENSG00000162433.14	AK4	TRUE	0.302108	0.0557532	-0.00357822	1
ENSG00000252212.1	RNU2-58P	FALSE	NA	NA	-0.000380868	1
ENSG00000241229.3	RN7SL443P	FALSE	NA	NA	-0.00161168	1
ENSG00000129595.12	EPB41L4A	TRUE	-0.311574	0.0202287	0.0379731	0.0454381
ENSG00000135506.15	OS9	TRUE	-0.217103	0.0044995	0.0122455	1
ENSG00000121454.5	LHX4	FALSE	-0.280356	0.197676	5.91e-05	1
ENSG00000283156.1	RP11-646I6.3	FALSE	NA	NA	-0.00559382	1
ENSG00000273680.1	RP11-996F15.6	FALSE	NA	NA	0.000997715	1
ENSG00000119392.14	GLE1	FALSE	0.0261937	0.883207	0.0309663	1
ENSG00000176842.14	IRX5	FALSE	0.077179	0.924678	-0.00377465	1
ENSG00000146425.10	DYNLT1	TRUE	-0.137109	0.271939	0.252496	1.69e-22
ENSG00000228789.6	HCG22	FALSE	-0.144979	0.745364	0	1
ENSG00000274259.2	XXbac-BPG294E21.9	FALSE	NA	NA	-0.000394774	1
ENSG00000228302.2	RP11-186N15.3	FALSE	NA	NA	0.000108575	1
ENSG00000154537.4	FAM27C	FALSE	0.37348	0.22655	0.00945864	1
ENSG00000165868.13	HSPA12A	FALSE	0.482493	0.0169957	-0.0581533	0.301997
ENSG00000278514.1	AC068831.16	FALSE	NA	NA	-0.00346784	1
ENSG00000258643.5	BCL2L2-PABPN1	FALSE	NA	NA	3.17e-06	1
ENSG00000256340.8	ABCC6P1	FALSE	0.0122951	0.98386	-0.00566445	1
ENSG00000068745.14	IP6K2	TRUE	-0.0649793	0.588935	-9.97e-05	1
ENSG00000105672.14	ETV2	FALSE	0.0559368	0.805955	-0.0233389	1
ENSG00000103222.18	ABCC1	TRUE	-0.0440849	0.805955	0.000659036	1
ENSG00000109536.11	FRG1	TRUE	-0.0526353	0.674974	0.0001869	1
ENSG00000010539.11	ZNF200	FALSE	-0.0506978	0.612905	0.00624128	1
ENSG00000106344.8	RBM28	TRUE	0.00350151	0.98208	-0.024169	1
ENSG00000272142.1	RP11-428J1.5	FALSE	NA	NA	-0.0153128	1
ENSG00000119231.10	SENP5	TRUE	0.0531832	0.679151	0.00854799	1
ENSG00000170092.14	SPDYE5	FALSE	-0.113501	0.657955	-0.00128392	1
ENSG00000132275.10	RRP8	TRUE	-0.189151	0.0342015	0.0191766	1
ENSG00000237676.1	RPL30P4	FALSE	NA	NA	-0.00191795	1
ENSG00000229447.2	RP11-490K7.4	FALSE	NA	NA	0.00055865	1
ENSG00000274897.2	PANO1	FALSE	NA	NA	0.00603419	1
ENSG00000008710.18	PKD1	FALSE	-0.205517	0.166957	-0.00724866	1
ENSG00000166128.12	RAB8B	TRUE	-0.100075	0.239068	0.0239999	1
ENSG00000196459.13	TRAPPC2	FALSE	0.118489	0.304444	0.00759309	1
ENSG00000123552.17	USP45	FALSE	-0.0778106	0.556475	-0.00868285	1
ENSG00000178162.8	FAR2P2	FALSE	NA	NA	-0.00343451	1
ENSG00000197136.4	PCNX3	FALSE	-0.0671123	0.752328	-0.0035636	1
ENSG00000169684.13	CHRNA5	TRUE	0.783083	0.00222654	0.00947642	1
ENSG00000275223.1	RP1-63M2.7	FALSE	NA	NA	0.000978672	1
ENSG00000102996.4	MMP15	FALSE	0.15671	0.410263	-0.00416676	1
ENSG00000259426.5	RP11-253M7.1	FALSE	NA	NA	0.000594978	1
ENSG00000228327.3	RP11-206L10.2	FALSE	NA	NA	0.00197507	1
ENSG00000151422.12	FER	TRUE	-0.250384	0.123932	-0.00460529	1
ENSG00000260668.1	RP11-744D14.1	FALSE	NA	NA	-0.000271402	1
ENSG00000100138.13	SNU13	TRUE	0.0892554	0.471502	0.0439206	1
ENSG00000204439.3	C6orf47	TRUE	0.130019	0.155804	0	1
ENSG00000188010.12	MORN2	TRUE	-0.0952898	0.51273	0.00505399	1
ENSG00000077549.17	CAPZB	TRUE	-0.0320432	0.759836	0.208833	6.62e-25
ENSG00000146904.8	EPHA1	TRUE	-0.00623061	0.98386	-0.014423	1
ENSG00000184178.15	SCFD2	FALSE	0.0309725	0.81083	0.00224765	1
ENSG00000063245.14	EPN1	FALSE	0.092589	0.43392	0.0572712	1
ENSG00000223576.2	RP11-61K9.2	FALSE	NA	NA	0	1
ENSG00000218537.1	MIF-AS1	FALSE	NA	NA	0	1
ENSG00000107938.17	EDRF1	TRUE	-0.00617803	0.968576	0.00564638	1
ENSG00000189091.12	SF3B3	TRUE	-0.159086	0.319104	-0.0564015	1
ENSG00000111696.11	NT5DC3	FALSE	-0.255003	0.0247211	0.00107386	1
ENSG00000140374.15	ETFA	TRUE	0.194813	0.0806685	0.0107385	1
ENSG00000259663.2	CTD-2314G24.2	FALSE	NA	NA	-9.55e-05	1
ENSG00000129991.12	TNNI3	FALSE	0.202848	0.607882	-0.0191669	1
ENSG00000276449.1	AC004076.5	FALSE	NA	NA	0.00225583	1
ENSG00000169727.12	GPS1	FALSE	0.21447	0.019174	0.0187932	1
ENSG00000123965.13	PMS2P5	FALSE	-0.265324	0.0498264	-0.00263975	1
ENSG00000230188.1	RP11-405L18.4	FALSE	NA	NA	0.000404185	1
ENSG00000255561.6	FDXACB1	FALSE	-0.0366678	0.834679	-0.0026095	1
ENSG00000141968.7	VAV1	FALSE	-0.0244071	0.946554	0.00282877	1
ENSG00000196205.8	EEF1A1P5	FALSE	NA	NA	-0.000897037	1
ENSG00000166860.2	ZBTB39	FALSE	-0.171161	0.131765	-0.00666947	1
ENSG00000234036.4	TXNP6	FALSE	NA	NA	0.00288716	1
ENSG00000244945.1	RP11-1379J22.2	FALSE	NA	NA	0.000316998	1
ENSG00000151694.12	ADAM17	FALSE	0.00253508	0.987123	-0.0273097	1
ENSG00000102003.10	SYP	FALSE	0.0580539	0.852435	-0.00272913	1
ENSG00000196591.11	HDAC2	TRUE	-0.115738	0.427146	0.00827013	1
ENSG00000274021.1	RP11-823E8.3	FALSE	NA	NA	-0.00343433	1
ENSG00000146243.13	IRAK1BP1	TRUE	-0.0556959	0.763789	-0.00664864	1
ENSG00000117899.10	MESDC2	TRUE	NA	NA	-0.0194672	1
ENSG00000223861.1	RP11-74C1.2	FALSE	NA	NA	0.0099617	1
ENSG00000272807.1	RP11-260M2.1	FALSE	NA	NA	-0.00393709	1
ENSG00000254634.4	SMG1P6	FALSE	NA	NA	-0.000453468	1
ENSG00000165915.13	SLC39A13	FALSE	-0.0732666	0.453463	0.0139511	1
ENSG00000273903.1	RP11-686G8.5	FALSE	NA	NA	-0.000231379	1
ENSG00000137496.17	IL18BP	FALSE	0.240478	0.0867682	0.00351717	1
ENSG00000156504.16	FAM122B	TRUE	0.17373	0.126817	-0.0225898	1
ENSG00000278727.1	AC000403.4	FALSE	NA	NA	-0.00269466	1
ENSG00000228672.3	PROB1	FALSE	-0.219345	0.182023	-0.0022361	1
ENSG00000163009.8	C2orf48	FALSE	-0.378253	0.184278	0.000566268	1
ENSG00000136522.13	MRPL47	TRUE	0.160815	0.126767	0.0416493	1
ENSG00000204277.1	RP11-219G17.4	FALSE	NA	NA	-0.000318628	1
ENSG00000172939.8	OXSR1	TRUE	-0.135752	0.153848	-0.0103511	1
ENSG00000270804.1	CTD-2583A14.11	FALSE	NA	NA	-0.00853909	1
ENSG00000180787.5	ZFP3	FALSE	0.0555658	0.804361	-0.0208051	1
ENSG00000170448.11	NFXL1	TRUE	0.0100203	0.949522	0.00577184	1
ENSG00000266968.2	RP11-116O18.1	FALSE	NA	NA	-0.000124138	1
ENSG00000127564.16	PKMYT1	TRUE	0.127624	0.45436	0.0419144	1
ENSG00000242338.6	BMS1P4	FALSE	NA	NA	-4.79e-05	1
ENSG00000132854.18	KANK4	TRUE	-0.0909842	0.838025	-0.0049101	1
ENSG00000127445.13	PIN1	TRUE	-0.0674139	0.648553	0.0863736	0.0652393
ENSG00000279149.1	RP11-374F3.5	FALSE	NA	NA	0.000356892	1
ENSG00000160094.14	ZNF362	TRUE	-0.0611388	0.721568	0.00147939	1
ENSG00000265479.6	DTX2P1-UPK3BP1-PMS2P11	FALSE	-0.110313	0.533854	0.0189291	1
ENSG00000197099.8	RP11-573D15.8	FALSE	NA	NA	-0.0021465	1
ENSG00000276757.1	RN7SL192P	FALSE	NA	NA	-0.000643219	1
ENSG00000135913.10	USP37	TRUE	-0.0675059	0.554041	0.0169696	1
ENSG00000114656.10	KIAA1257	FALSE	0.284323	0.280575	-0.00177392	1
ENSG00000273987.1	RP11-585P4.6	FALSE	NA	NA	0.00182428	1
ENSG00000197705.9	KLHL14	TRUE	-0.270472	0.316583	0.0435367	1
ENSG00000266473.1	RP11-401F2.3	FALSE	NA	NA	-0.00289236	1
ENSG00000183066.14	WBP2NL	FALSE	-0.412437	0.24565	0.00367016	1
ENSG00000103811.15	CTSH	TRUE	0.195434	0.174186	-0.0260171	1
ENSG00000136444.9	RSAD1	FALSE	-0.0271684	0.844004	-0.021629	1
ENSG00000258136.1	RP11-864J10.4	FALSE	NA	NA	0.000274761	1
ENSG00000272599.2	RP11-152N13.16	FALSE	NA	NA	0.000495934	1
ENSG00000263818.5	CTD-2206N4.4	FALSE	NA	NA	0.000736783	1
ENSG00000196659.9	TTC30B	FALSE	-0.00110567	0.996602	-0.00621327	1
ENSG00000235552.4	RPL6P27	FALSE	NA	NA	0.000255393	1
ENSG00000100395.14	L3MBTL2	FALSE	0.0612605	0.550147	-0.00380746	1
ENSG00000174405.13	LIG4	FALSE	-0.133702	0.311847	-2.87e-06	1
ENSG00000169105.7	CHST14	FALSE	-0.0174828	0.916219	0.0189202	1
ENSG00000146535.13	GNA12	TRUE	-0.132648	0.244905	0.00267565	1
ENSG00000172239.13	PAIP1	TRUE	0.0289543	0.821161	0.0443207	1
ENSG00000177868.11	SVBP	TRUE	0.132865	0.346888	0.00998882	1
ENSG00000279752.1	CTB-174D11.3	FALSE	NA	NA	6.12e-05	1
ENSG00000173281.4	PPP1R3B	FALSE	-0.130924	0.481235	-0.000787522	1
ENSG00000178531.5	CTXN1	TRUE	-0.0578419	0.813481	0.0220794	1
ENSG00000187268.11	FAM9C	FALSE	-0.274241	0.593651	4.2e-05	1
ENSG00000197061.4	HIST1H4C	TRUE	0.379471	0.0837558	-0.169385	1
ENSG00000261101.2	RP4-545K15.5	FALSE	NA	NA	-0.000125872	1
ENSG00000176715.15	ACSF3	FALSE	-0.0360805	0.79074	-0.0114557	1
ENSG00000183793.13	NPIPA5	FALSE	NA	NA	0	1
ENSG00000172775.16	FAM192A	TRUE	0.0816688	0.358153	0.00653298	1
ENSG00000241420.3	RN7SL505P	FALSE	NA	NA	-0.00222849	1
ENSG00000103024.7	NME3	TRUE	0.092477	0.679266	0.101388	0.00124458
ENSG00000134686.17	PHC2	TRUE	-0.0499632	0.665225	0.0184605	1
ENSG00000161692.17	DBF4B	FALSE	-0.00480002	0.981767	-0.0067607	1
ENSG00000267265.5	CTC-550B14.7	FALSE	NA	NA	0.000515624	1
ENSG00000148175.12	STOM	TRUE	0.0925638	0.572241	-0.0217299	1
ENSG00000176907.4	C8orf4	FALSE	NA	NA	0.000569613	1
ENSG00000183287.13	CCBE1	FALSE	0.29293	0.426547	-0.0024057	1
ENSG00000226498.2	RPSAP21	FALSE	NA	NA	-0.00166354	1
ENSG00000175931.12	UBE2O	FALSE	0.0691832	0.562081	-0.0071322	1
ENSG00000128709.12	HOXD9	TRUE	-0.138173	0.734468	-0.0335501	1
ENSG00000257711.1	RP11-482D24.2	FALSE	NA	NA	0.00408134	1
ENSG00000129911.8	KLF16	TRUE	0.0406283	0.740553	0.00912289	1
ENSG00000253174.2	RP11-360L9.7	FALSE	NA	NA	-0.00026049	1
ENSG00000116127.17	ALMS1	TRUE	-0.229073	0.0612798	-0.0273747	1
ENSG00000231412.2	CTC-490G23.2	FALSE	NA	NA	-0.000285575	1
ENSG00000139218.17	SCAF11	TRUE	-0.123847	0.192178	-0.0392371	1
ENSG00000237943.6	PRKCQ-AS1	FALSE	NA	NA	-0.0237979	1
ENSG00000183309.11	ZNF623	FALSE	0.252041	0.0150701	-0.000448377	1
ENSG00000149929.15	HIRIP3	TRUE	0.267754	0.00924697	0.0174015	1
ENSG00000105323.16	HNRNPUL1	TRUE	0.0386692	0.749315	-0.0297071	1
ENSG00000224959.1	AC017002.2	FALSE	NA	NA	0.00143435	1
ENSG00000188827.10	SLX4	FALSE	-0.151409	0.206017	0.0041289	1
ENSG00000128829.11	EIF2AK4	TRUE	-0.196744	0.0317343	0.0203816	1
ENSG00000213077.5	FAM106A	FALSE	NA	NA	0.00533687	1
ENSG00000108963.17	DPH1	FALSE	0.021241	0.946596	-0.00302596	1
ENSG00000175395.15	ZNF25	FALSE	-0.253886	0.0103547	-0.00194564	1
ENSG00000197889.9	MEIG1	FALSE	-0.268743	0.487794	0.00673797	1
ENSG00000273888.1	FRMD6-AS1	FALSE	NA	NA	-0.0039003	1
ENSG00000222383.1	RNA5SP203	FALSE	NA	NA	-0.000317571	1
ENSG00000163812.13	ZDHHC3	FALSE	-0.0203204	0.843036	0.0176205	1
ENSG00000163521.15	GLB1L	FALSE	-0.126146	0.363826	-0.00252103	1
ENSG00000214650.2	RP11-83B20.1	FALSE	NA	NA	-0.00028185	1
ENSG00000158711.13	ELK4	TRUE	-0.129402	0.230496	-0.0020991	1
ENSG00000165521.15	EML5	FALSE	-0.173535	0.382646	0.00267355	1
ENSG00000108187.15	PBLD	FALSE	0.044436	0.830548	0.0116335	1
ENSG00000087088.19	BAX	TRUE	0.168721	0.0896117	-0.00765006	1
ENSG00000115355.15	CCDC88A	TRUE	-0.173758	0.297357	0.0017792	1
ENSG00000236268.5	LINC01361	FALSE	NA	NA	0.00191232	1
ENSG00000138029.13	HADHB	FALSE	-0.135434	0.0849458	0.0355274	1
ENSG00000162595.5	DIRAS3	FALSE	-0.101697	0.785471	-0.00384543	1
ENSG00000221916.3	C19orf73	FALSE	0.39803	0.0195059	-0.0020281	1
ENSG00000177565.16	TBL1XR1	TRUE	0.0219357	0.89069	-0.0684175	1
ENSG00000253414.2	RP11-150O12.6	FALSE	NA	NA	0.0137243	1
ENSG00000183833.16	MAATS1	FALSE	-0.120713	0.689908	-0.00341633	1
ENSG00000247556.6	OIP5-AS1	TRUE	0.0243299	0.873944	0.036025	1
ENSG00000278463.1	HIST1H2AB	FALSE	0.31975	0.363069	-0.00581529	1
ENSG00000198646.13	NCOA6	TRUE	-0.172104	0.0743224	0.00925962	1
ENSG00000267757.4	EML2-AS1	FALSE	NA	NA	-0.0022269	1
ENSG00000259746.1	HSPE1P3	FALSE	NA	NA	0.00211441	1
ENSG00000014914.19	MTMR11	FALSE	-0.126239	0.415511	0.000428449	1
ENSG00000167645.16	YIF1B	TRUE	0.0489792	0.787707	0.0721536	0.0128642
ENSG00000168056.15	LTBP3	TRUE	-0.138589	0.295753	-0.00524602	1
ENSG00000248441.6	LINC01197	FALSE	NA	NA	0.0112705	1
ENSG00000144040.12	SFXN5	TRUE	-0.0607509	0.718598	0.0145664	1
ENSG00000212125.2	TAS2R15P	FALSE	NA	NA	0	1
ENSG00000135945.9	REV1	TRUE	-0.0522811	0.581994	-0.00677902	1
ENSG00000232593.6	KANTR	FALSE	NA	NA	-0.000832995	1
ENSG00000214855.9	APOC1P1	FALSE	NA	NA	0.000384576	1
ENSG00000159592.10	GPBP1L1	TRUE	-0.00136423	0.990915	0.0118976	1
ENSG00000179387.9	ELMOD2	FALSE	0.0869598	0.479039	0.00667923	1
ENSG00000138078.15	PREPL	TRUE	-0.181333	0.0284033	0.00775001	1
ENSG00000232490.6	OSBPL10-AS1	FALSE	NA	NA	0.00348322	1
ENSG00000006015.17	C19orf60	TRUE	NA	NA	0.00478373	1
ENSG00000270792.5	RP11-103J8.1	FALSE	NA	NA	-0.00114553	1
ENSG00000228857.2	AC104653.1	FALSE	NA	NA	0.00652277	1
ENSG00000255624.2	RP11-564D11.3	FALSE	NA	NA	-0.00110953	1
ENSG00000226686.7	LINC01535	FALSE	NA	NA	0.00364014	1
ENSG00000121966.6	CXCR4	TRUE	0.0170198	0.955389	-0.0228181	1
ENSG00000109107.13	ALDOC	TRUE	-0.606604	0.0201421	0.00848907	1
ENSG00000234268.1	AP000936.1	FALSE	NA	NA	-0.00165756	1
ENSG00000136940.13	PDCL	TRUE	0.0426345	0.706514	0.0128916	1
ENSG00000142733.14	MAP3K6	TRUE	-0.106879	0.595667	0.0119867	1
ENSG00000156172.5	C8orf37	FALSE	0.0542899	0.760519	-0.000728055	1
ENSG00000233892.1	PAIP1P1	FALSE	NA	NA	0	1
ENSG00000168010.10	ATG16L2	FALSE	0.00576621	0.981354	-0.019805	1
ENSG00000177182.10	CLVS1	FALSE	-0.381808	0.321282	-0.00250138	1
ENSG00000198807.12	PAX9	FALSE	0.444031	0.512543	-0.000543993	1
ENSG00000175193.12	PARL	TRUE	0.196774	0.03108	0.0189165	1
ENSG00000091651.8	ORC6	TRUE	0.384455	0.00289088	-0.0213059	1
ENSG00000069188.16	SDK2	TRUE	0.225515	0.626088	0.00405168	1
ENSG00000275111.4	ZNF2	FALSE	-0.139204	0.108125	-0.00625133	1
ENSG00000232380.1	ZDHHC20P4	FALSE	NA	NA	0.000379873	1
ENSG00000149357.9	LAMTOR1	TRUE	0.249979	0.00944139	0.0571808	1
ENSG00000221930.6	FAM45BP	FALSE	0.0428583	0.819116	-0.000268311	1
ENSG00000164880.15	INTS1	TRUE	-0.297088	0.0807781	0.00573922	1
ENSG00000258847.1	CTD-2014B16.3	FALSE	NA	NA	0	1
ENSG00000143355.15	LHX9	FALSE	0.377767	0.347062	0.000802228	1
ENSG00000231840.1	AC073342.12	FALSE	NA	NA	0.000985269	1
ENSG00000181690.7	PLAG1	TRUE	-0.00822098	0.986145	0.00276567	1
ENSG00000168872.16	DDX19A	TRUE	-0.160567	0.0842239	0.00284311	1
ENSG00000227082.1	CH17-437K3.1	FALSE	NA	NA	-0.000174888	1
ENSG00000260698.1	RP11-439E19.9	FALSE	NA	NA	-0.000780055	1
ENSG00000243029.3	RN7SL635P	FALSE	NA	NA	-0.000318746	1
ENSG00000188219.14	POTEE	FALSE	-0.368886	0.201464	0.000531912	1
ENSG00000236478.2	AC012513.4	FALSE	NA	NA	-3.83e-05	1
ENSG00000135929.8	CYP27A1	FALSE	-0.212464	0.216719	-7.41e-05	1
ENSG00000013293.5	SLC7A14	FALSE	0.145632	0.707688	0.000893977	1
ENSG00000248752.1	RP11-114J13.1	FALSE	NA	NA	0	1
ENSG00000235033.7	RP11-61I13.3	FALSE	NA	NA	0.000306064	1
ENSG00000112599.8	GUCA1B	FALSE	0.0853721	0.789421	6.89e-05	1
ENSG00000230825.1	AC005532.5	FALSE	NA	NA	-0.000198886	1
ENSG00000121380.12	BCL2L14	FALSE	-0.260442	0.318692	0	1
ENSG00000277173.1	CTD-2024F21.1	FALSE	NA	NA	0.000408695	1
ENSG00000111087.9	GLI1	FALSE	0.127207	0.778691	-0.000635599	1
ENSG00000100557.9	C14orf105	FALSE	NA	NA	0.000514331	1
ENSG00000237289.9	CKMT1B	FALSE	-0.491516	0.123163	0.00233335	1
ENSG00000230373.8	GOLGA6L5P	FALSE	0.00649751	0.985754	-0.000815559	1
ENSG00000261158.1	CTD-2583P5.3	FALSE	NA	NA	0.000122952	1
ENSG00000263809.1	RP11-849F2.7	FALSE	NA	NA	-0.00020801	1
ENSG00000267506.5	RP11-13K12.1	FALSE	NA	NA	-0.000112017	1
ENSG00000259242.2	AC002306.1	FALSE	NA	NA	0.000310876	1
ENSG00000131400.7	NAPSA	FALSE	0.275689	0.330457	0.00117843	1
ENSG00000277938.1	RP5-965G21.3	FALSE	NA	NA	0.001161	1
ENSG00000277235.1	RP4-550H1.7	FALSE	NA	NA	0.00193703	1
ENSG00000101049.14	SGK2	FALSE	-0.388386	0.228271	0.000159737	1
ENSG00000026036.21	RTEL1-TNFRSF6B	FALSE	NA	NA	-0.000145481	1
ENSG00000263969.2	RN7SL678P	FALSE	NA	NA	0.000281832	1
ENSG00000136160.14	EDNRB	FALSE	-0.144322	0.74395	-0.00220243	1
ENSG00000115423.18	DNAH6	FALSE	-0.433615	0.170017	-0.00237013	1
ENSG00000117394.19	SLC2A1	TRUE	0.0860706	0.625178	0.223026	5.26e-14
ENSG00000241962.9	RP11-111H13.1	FALSE	NA	NA	0.00323398	1
ENSG00000270882.2	HIST2H4A	FALSE	0.0803075	0.807739	0.00414671	1
ENSG00000185246.17	PRPF39	TRUE	0.0541099	0.586376	-0.0159134	1
ENSG00000182318.5	ZSCAN22	FALSE	-0.0117997	0.955894	-0.000216662	1
ENSG00000226688.6	ENTPD1-AS1	FALSE	NA	NA	-0.00550196	1
ENSG00000206763.1	RNU6-10P	FALSE	NA	NA	0.00275971	1
ENSG00000272205.1	RP11-277B15.3	FALSE	NA	NA	-0.00202758	1
ENSG00000172113.8	NME6	TRUE	0.0735743	0.461025	0.0326102	1
ENSG00000277675.1	AC004878.2	FALSE	NA	NA	-0.00115878	1
ENSG00000170919.15	TPT1-AS1	FALSE	-0.255324	0.0799521	-0.00527358	1
ENSG00000108654.12	DDX5	TRUE	0.0253878	0.832337	-0.0755129	1
ENSG00000198237.8	RP11-98J23.2	FALSE	NA	NA	0	1
ENSG00000029534.19	ANK1	FALSE	0.525474	0.166918	-0.0029347	1
ENSG00000153714.5	LURAP1L	TRUE	0.341024	0.0958417	0.013827	1
ENSG00000173991.5	TCAP	FALSE	-0.248609	0.34889	-0.00134273	1
ENSG00000163539.16	CLASP2	TRUE	-0.0777355	0.494392	0.00596248	1
ENSG00000134684.10	YARS	TRUE	-0.0298716	0.830536	0.11409	7.56e-05
ENSG00000178409.13	BEND3	TRUE	-0.0270927	0.904187	-0.0132352	1
ENSG00000103599.19	IQCH	FALSE	-0.098229	0.627057	-0.00664691	1
ENSG00000002919.14	SNX11	FALSE	0.103688	0.323809	0.00498946	1
ENSG00000181634.7	TNFSF15	FALSE	0.195284	0.456873	5.68e-05	1
ENSG00000155719.16	OTOA	FALSE	0.199412	0.440034	-0.000268225	1
ENSG00000108100.17	CCNY	TRUE	-0.110034	0.301596	0.00678371	1
ENSG00000077147.14	TM9SF3	TRUE	0.0211187	0.8519	0.0100376	1
ENSG00000140931.19	CMTM3	TRUE	-0.0298684	0.845062	0.0123232	1
ENSG00000148346.11	LCN2	FALSE	-0.153361	0.743327	0.151367	1
ENSG00000244021.4	RP11-50D9.1	FALSE	NA	NA	-0.000103168	1
ENSG00000213445.9	SIPA1	TRUE	0.0196545	0.909441	0.00867353	1
ENSG00000163636.10	PSMD6	TRUE	0.0296384	0.795028	0.0040912	1
ENSG00000143156.13	NME7	TRUE	-0.13211	0.235283	0.0372279	1
ENSG00000213018.2	AL590762.11	FALSE	NA	NA	-0.000610212	1
ENSG00000273204.1	RP4-549L20.3	FALSE	NA	NA	-0.00846223	1
ENSG00000118600.11	TMEM5	TRUE	NA	NA	-0.0108884	1
ENSG00000180902.17	D2HGDH	FALSE	-0.251746	0.0798431	0.00353795	1
ENSG00000249971.1	RP11-256P1.1	FALSE	NA	NA	0	1
ENSG00000164877.18	MICALL2	FALSE	-0.222094	0.223718	0.0175092	1
ENSG00000105341.18	ATP5SL	TRUE	NA	NA	0.0242279	1
ENSG00000144597.13	EAF1	FALSE	-0.0676975	0.508089	-0.0132579	1
ENSG00000258260.1	RP11-977G19.14	FALSE	NA	NA	0.000633261	1
ENSG00000226972.2	RPL12P19	FALSE	NA	NA	0.000146415	1
ENSG00000158079.14	PTPDC1	FALSE	0.163535	0.146865	0.0047656	1
ENSG00000266680.1	RP5-1148A21.3	FALSE	NA	NA	0.00304587	1
ENSG00000176868.2	RP11-334J6.7	FALSE	NA	NA	-0.000600943	1
ENSG00000204520.12	MICA	TRUE	0.254263	0.119983	0.000193513	1
ENSG00000240303.7	ACAD11	FALSE	-0.167031	0.404279	-0.0052218	1
ENSG00000184113.9	CLDN5	FALSE	0.0993064	0.635977	0	1
ENSG00000272506.1	RP4-535B20.4	FALSE	NA	NA	-0.000719252	1
ENSG00000179583.18	CIITA	FALSE	-0.238473	0.463028	-0.00626216	1
ENSG00000174028.6	FAM3C2	FALSE	NA	NA	0.0097687	1
ENSG00000186716.19	BCR	FALSE	0.0543577	0.718196	-0.0106763	1
ENSG00000219747.1	RP1-292B18.1	FALSE	NA	NA	-0.000261839	1
ENSG00000090061.17	CCNK	FALSE	-0.0140231	0.915768	0.0135168	1
ENSG00000168395.15	ING5	TRUE	-0.270837	0.0211943	-0.0284699	1
ENSG00000234586.2	RP11-382H24.2	FALSE	NA	NA	0	1
ENSG00000065526.10	SPEN	TRUE	-0.199368	0.0655803	-0.0469424	1
ENSG00000187609.15	EXD3	FALSE	-0.0890238	0.558358	0.0761728	1.41e-06
ENSG00000214401.4	KANSL1-AS1	FALSE	NA	NA	0	1
ENSG00000255568.3	BRWD1-AS2	FALSE	NA	NA	-0.00124537	1
ENSG00000136874.10	STX17	TRUE	0.072518	0.489073	0.0142337	1
ENSG00000089351.14	GRAMD1A	TRUE	-0.150189	0.215145	0.0133207	1
ENSG00000233818.1	AP000695.4	FALSE	NA	NA	0.00242791	1
ENSG00000185880.12	TRIM69	TRUE	-0.180609	0.429947	0.0063038	1
ENSG00000248476.1	BACH1-IT1	FALSE	NA	NA	-0.00163214	1
ENSG00000258645.2	HSPE1P2	FALSE	NA	NA	0.0013644	1
ENSG00000100124.13	ANKRD54	TRUE	0.172581	0.0978236	0.00963055	1
ENSG00000151611.13	MMAA	FALSE	-0.229322	0.0333452	-0.000976978	1
ENSG00000273597.1	RP11-392A14.9	FALSE	NA	NA	0.000117808	1
ENSG00000232320.6	AC009299.5	FALSE	NA	NA	0.00137276	1
ENSG00000273682.1	RP11-427P5.3	FALSE	NA	NA	0.000205148	1
ENSG00000249364.5	RP11-434D9.1	FALSE	NA	NA	0.000180124	1
ENSG00000184967.6	NOC4L	TRUE	-0.133305	0.161929	0.0201183	1
ENSG00000224914.2	LINC00863	FALSE	NA	NA	0.00161162	1
ENSG00000069248.11	NUP133	TRUE	-0.10005	0.331793	-0.0162916	1
ENSG00000066933.15	MYO9A	TRUE	-0.0133934	0.943815	-0.0225259	1
ENSG00000138744.14	NAAA	FALSE	-0.0150489	0.952684	0.0402292	1
ENSG00000243694.2	RP11-6B4.1	FALSE	NA	NA	0.00026971	1
ENSG00000272486.1	RP11-532M24.1	FALSE	NA	NA	3.06e-05	1
ENSG00000138166.5	DUSP5	TRUE	0.515355	0.0238158	0.0990111	3.79e-15
ENSG00000282508.1	LINC01002	FALSE	-0.196758	0.516487	0.000522487	1
ENSG00000074047.21	GLI2	TRUE	0.0446744	0.906115	-0.0221455	1
ENSG00000112812.15	PRSS16	FALSE	0.347047	0.271758	0.0114925	1
ENSG00000138835.22	RGS3	TRUE	0.246176	0.035795	0.0124387	1
ENSG00000134222.16	PSRC1	TRUE	-0.0306037	0.876281	-0.0127313	1
ENSG00000251188.1	RP11-478C6.6	FALSE	NA	NA	-0.000325819	1
ENSG00000279598.1	RP11-65L3.3	FALSE	NA	NA	-0.00260475	1
ENSG00000178802.17	MPI	FALSE	0.146335	0.183952	-0.0418889	1
ENSG00000136783.9	NIPSNAP3A	FALSE	0.0361631	0.830684	0.0600436	0.518521
ENSG00000105146.12	AURKC	FALSE	0.0498197	0.909778	7.68e-05	1
ENSG00000149292.16	TTC12	FALSE	0.0612035	0.760159	0.000684347	1
ENSG00000278001.1	RP11-157L3.11	FALSE	NA	NA	-0.000250158	1
ENSG00000148204.11	CRB2	TRUE	0.055188	0.897024	-0.165121	1.4e-24
ENSG00000279821.1	RP11-1334A24.5	FALSE	NA	NA	-0.00330997	1
ENSG00000099840.13	IZUMO4	FALSE	0.0534936	0.849015	-0.00012271	1
ENSG00000145414.8	NAF1	FALSE	-0.114321	0.252732	-0.0134842	1
ENSG00000101544.8	ADNP2	FALSE	-0.0468001	0.654367	-0.0135566	1
ENSG00000111641.11	NOP2	FALSE	-0.062861	0.630236	-0.0429186	1
ENSG00000129083.12	COPB1	TRUE	-0.132604	0.107198	0.0829242	1
ENSG00000257489.6	RP11-175P13.3	FALSE	NA	NA	0.00126118	1
ENSG00000149600.11	COMMD7	TRUE	-0.00066672	0.996602	0.0877333	0.00525123
ENSG00000010295.19	IFFO1	FALSE	0.146305	0.444481	-0.00260279	1
ENSG00000188467.10	SLC24A5	FALSE	0.0199776	0.957697	-9.82e-05	1
ENSG00000101198.14	NKAIN4	FALSE	-0.0611026	0.944662	0.0173921	1
ENSG00000132463.13	GRSF1	TRUE	0.00493702	0.972365	-0.0291101	1
ENSG00000198821.10	CD247	FALSE	0.262664	0.240766	-0.00012981	1
ENSG00000198814.12	GK	TRUE	0.145722	0.418391	-0.00538953	1
ENSG00000281969.1	XXyac-YR38GF2.1	FALSE	NA	NA	-0.0011675	1
ENSG00000171984.14	C20orf196	FALSE	NA	NA	-0.00252587	1
ENSG00000111726.12	CMAS	TRUE	-0.129305	0.379615	-0.0347017	1
ENSG00000255129.5	RP11-839D17.3	FALSE	NA	NA	0.00426535	1
ENSG00000066654.13	THUMPD1	TRUE	0.0611433	0.606865	0.0547614	1
ENSG00000271816.1	BMS1P4	FALSE	-0.127774	0.556475	-0.00129905	1
ENSG00000116120.9	FARSB	TRUE	-0.022885	0.844545	-0.0140962	1
ENSG00000004534.14	RBM6	FALSE	-0.123768	0.249497	-0.0177279	1
ENSG00000051620.10	HEBP2	TRUE	0.048426	0.801089	0.084168	0.00523543
ENSG00000187713.6	TMEM203	TRUE	0.122554	0.202959	0.0220931	1
ENSG00000242282.6	AC108488.4	FALSE	NA	NA	0.00234102	1
ENSG00000146722.11	AC006014.8	FALSE	NA	NA	-0.00073658	1
ENSG00000152475.6	ZNF837	FALSE	0.0588168	0.709486	0.00116517	1
ENSG00000153046.17	CDYL	TRUE	0.101849	0.358029	0.0555102	1
ENSG00000205853.10	RFPL3S	FALSE	0.110009	0.77119	9.87e-05	1
ENSG00000226801.2	OSTCP8	FALSE	NA	NA	-0.000226962	1
ENSG00000205549.8	C9orf92	FALSE	NA	NA	0.00169618	1
ENSG00000163820.14	FYCO1	FALSE	-0.168007	0.345102	0.0116423	1
ENSG00000165511.6	C10orf25	FALSE	0.120632	0.503276	-6.66e-05	1
ENSG00000165898.13	ISCA2	TRUE	0.0825098	0.533401	-0.0214145	1
ENSG00000187953.10	PMS2CL	FALSE	-0.331058	0.00409087	0.00441834	1
ENSG00000135002.11	RFK	TRUE	0.229226	0.0520175	0.0721882	1
ENSG00000140961.12	OSGIN1	TRUE	0.2916	0.116916	0.0168484	1
ENSG00000087116.14	ADAMTS2	FALSE	0.54626	0.0157893	-0.00736971	1
ENSG00000227518.4	MIR1302-9	FALSE	NA	NA	-0.00219306	1
ENSG00000120694.19	HSPH1	TRUE	0.143786	0.239407	0.0766583	1
ENSG00000049768.14	FOXP3	FALSE	0.175135	0.567835	-0.000125356	1
ENSG00000117013.14	KCNQ4	FALSE	0.391892	0.12773	0.00101526	1
ENSG00000144962.6	SPATA16	FALSE	NA	NA	0.00129836	1
ENSG00000224717.1	RP11-576D8.4	FALSE	NA	NA	9.88e-05	1
ENSG00000278416.1	PMS2P2	FALSE	-0.0454005	0.888077	-0.000799524	1
ENSG00000101407.12	TTI1	TRUE	-0.10893	0.333957	-0.0159988	1
ENSG00000175084.11	DES	TRUE	-0.348572	0.338496	0.00357614	1
ENSG00000140259.6	MFAP1	TRUE	-0.128983	0.125484	0.0111718	1
ENSG00000063322.13	MED29	TRUE	0.0162866	0.927247	0.0809376	0.00889419
ENSG00000177706.8	FAM20C	FALSE	-0.297355	0.129592	0.00992735	1
ENSG00000185480.11	PARPBP	TRUE	0.0907333	0.571174	-0.0236482	1
ENSG00000274898.1	AC001226.7	FALSE	NA	NA	-0.000549101	1
ENSG00000236869.1	RP11-944L7.4	FALSE	NA	NA	0	1
ENSG00000115107.19	STEAP3	FALSE	-0.166033	0.472735	0.00507271	1
ENSG00000163002.12	NUP35	TRUE	0.0555981	0.615133	-0.00306034	1
ENSG00000259767.1	RP11-90B9.2	FALSE	NA	NA	-1.57e-05	1
ENSG00000185585.19	OLFML2A	TRUE	0.258346	0.358029	-0.0110739	1
ENSG00000171631.14	P2RY6	TRUE	0.257453	0.317643	-0.087594	1
ENSG00000103260.8	METRN	TRUE	0.49811	0.0163449	0.095269	0.0145498
ENSG00000164008.14	C1orf50	FALSE	0.108188	0.346681	-0.0044227	1
ENSG00000256196.1	RP11-881M11.4	FALSE	NA	NA	0.00141607	1
ENSG00000267365.1	KCNJ2-AS1	FALSE	NA	NA	-0.000299574	1
ENSG00000170027.6	YWHAG	TRUE	-0.0269675	0.80126	0.0520297	1
ENSG00000100650.15	SRSF5	TRUE	-0.0699608	0.501497	-0.050355	1
ENSG00000130684.13	ZNF337	FALSE	-0.0587758	0.719372	-0.00732362	1
ENSG00000179163.11	FUCA1	TRUE	-0.151742	0.15212	0.0443457	1
ENSG00000149609.5	C20orf144	FALSE	NA	NA	-0.000167734	1
ENSG00000185070.10	FLRT2	TRUE	-0.00400466	0.992029	-0.0113187	1
ENSG00000283235.1	RP11-844P9.6	FALSE	NA	NA	-0.00192223	1
ENSG00000135932.10	CAB39	TRUE	-0.12734	0.141463	-0.00148145	1
ENSG00000251046.2	ZNF969P	FALSE	NA	NA	-0.00256527	1
ENSG00000169504.14	CLIC4	TRUE	-0.175587	0.0768914	0.0187499	1
ENSG00000115211.15	EIF2B4	FALSE	-0.0683952	0.41437	0.00263906	1
ENSG00000186994.11	KANK3	FALSE	-0.0118161	0.950671	-0.00104312	1
ENSG00000151348.13	EXT2	FALSE	0.067655	0.519173	-0.0178696	1
ENSG00000248275.1	TRIM52-AS1	TRUE	NA	NA	-0.0291334	1
ENSG00000266865.6	RP11-848P1.9	FALSE	NA	NA	-0.00668954	1
ENSG00000261141.1	RP11-303E16.5	FALSE	NA	NA	-0.00120079	1
ENSG00000283422.1	RP11-256L6.5	FALSE	NA	NA	-0.00116279	1
ENSG00000225652.1	KCNMA1-AS3	FALSE	NA	NA	0.000188416	1
ENSG00000126226.21	PCID2	FALSE	-0.0622861	0.60923	-0.0218429	1
ENSG00000135119.14	RNFT2	FALSE	-0.286743	0.0580945	0.000851925	1
ENSG00000162992.3	NEUROD1	FALSE	NA	NA	-1.31e-05	1
ENSG00000232453.6	RP4-794H19.1	FALSE	NA	NA	0.00425681	1
ENSG00000263235.1	RP11-461A8.4	FALSE	NA	NA	-0.00198477	1
ENSG00000273979.1	Metazoa_SRP	FALSE	NA	NA	-0.000626121	1
ENSG00000176903.4	PNMA1	TRUE	-0.0267595	0.877409	-0.0201424	1
ENSG00000177757.2	FAM87B	FALSE	NA	NA	-0.000177967	1
ENSG00000239407.5	LL0XNC01-237H1.2	FALSE	NA	NA	6.51e-05	1
ENSG00000173221.13	GLRX	TRUE	0.0643049	0.721013	0.0968956	2.25e-10
ENSG00000239570.1	SETP11	FALSE	NA	NA	-0.00126627	1
ENSG00000185359.12	HGS	FALSE	0.102817	0.267796	-0.015507	1
ENSG00000227376.1	FTH1P16	FALSE	NA	NA	0.00291232	1
ENSG00000196277.15	GRM7	FALSE	-0.125779	0.802902	-0.000278277	1
ENSG00000158863.21	FAM160B2	FALSE	-0.229222	0.0316682	-0.0171146	1
ENSG00000274227.1	RP1-267L14.6	FALSE	NA	NA	-0.000418555	1
ENSG00000214826.5	DDX12P	FALSE	0.0238722	0.939188	6.19e-05	1
ENSG00000099899.14	TRMT2A	FALSE	0.224109	0.016002	0.0232075	1
ENSG00000105849.5	TWISTNB	TRUE	-0.110911	0.310775	-0.00816216	1
ENSG00000116001.15	TIA1	FALSE	-0.195821	0.0431002	-0.0184242	1
ENSG00000227973.1	PIN4P1	FALSE	0.0691242	0.621284	-0.00282785	1
ENSG00000129204.16	USP6	FALSE	-0.105371	0.620435	-0.0032724	1
ENSG00000198346.10	ZNF813	FALSE	0.027423	0.881683	-0.00799847	1
ENSG00000112530.11	PACRG	FALSE	-0.551982	0.0838045	0.00968504	1
ENSG00000128989.10	ARPP19	TRUE	0.0345772	0.764203	0.042605	1
ENSG00000145495.14	2006-03-01	TRUE	0.0881496	0.414657	0.0527675	1
ENSG00000169282.17	KCNAB1	FALSE	-0.0105364	0.966595	-0.000514716	1
ENSG00000254473.1	RP11-522I20.3	FALSE	NA	NA	0.00120084	1
ENSG00000141854.8	MIR1199	FALSE	NA	NA	0.00319102	1
ENSG00000245556.2	SCAMP1-AS1	FALSE	NA	NA	0.00864136	1
ENSG00000213339.8	QTRT1	FALSE	-0.202143	0.126818	-0.024982	1
ENSG00000076344.15	RGS11	FALSE	0.785002	0.0105473	0.00933187	1
ENSG00000100139.13	MICALL1	TRUE	-0.00282464	0.987958	0.00832682	1
ENSG00000169131.10	ZNF354A	TRUE	0.105809	0.385565	-0.0118673	1
ENSG00000238000.1	RP11-274E7.2	FALSE	NA	NA	0.0022766	1
ENSG00000196456.10	ZNF775	FALSE	-0.0352442	0.821161	-0.0203913	1
ENSG00000182986.12	ZNF320	FALSE	0.152435	0.206878	-0.0127327	1
ENSG00000225138.7	CTD-2228K2.7	FALSE	NA	NA	0.0037448	1
ENSG00000160097.15	FNDC5	TRUE	0.342577	0.108528	0.000758879	1
ENSG00000109113.18	RAB34	TRUE	-0.292017	0.00979182	-0.0638361	1
ENSG00000213280.2	RP11-212P7.1	FALSE	NA	NA	-0.00150058	1
ENSG00000075702.16	WDR62	TRUE	0.161671	0.418842	0.0160251	1
ENSG00000266412.5	NCOA4	TRUE	0.0620166	0.502181	0.0568244	1
ENSG00000278991.1	RP11-797A18.5	FALSE	NA	NA	-0.0103223	1
ENSG00000099821.13	POLRMT	FALSE	-0.077375	0.516487	0.00673382	1
ENSG00000251634.2	RP11-1280N14.3	FALSE	NA	NA	0	1
ENSG00000151092.16	NGLY1	TRUE	-0.015738	0.899044	0.0298787	1
ENSG00000233521.5	RP5-1172A22.1	FALSE	NA	NA	0.000185069	1
ENSG00000158816.15	VWA5B1	FALSE	-0.21833	0.725229	0	1
ENSG00000145246.13	ATP10D	FALSE	-0.29646	0.0518783	-0.00421023	1
ENSG00000123810.7	B9D2	TRUE	-0.05713	0.739854	0.0145989	1
ENSG00000141556.20	TBCD	TRUE	0.246416	0.0244322	-0.00324404	1
ENSG00000131069.19	ACSS2	TRUE	-0.13939	0.186373	0.0241719	1
ENSG00000185339.8	TCN2	TRUE	0.205635	0.310541	0.0148844	1
ENSG00000165757.8	KIAA1462	FALSE	NA	NA	-0.0555426	0.017377
ENSG00000279103.1	CTC-204F22.1	FALSE	NA	NA	0.00182421	1
ENSG00000160710.15	ADAR	TRUE	0.0140961	0.914372	0.12308	0.66773
ENSG00000104884.14	ERCC2	FALSE	0.112049	0.375467	0.0147227	1
ENSG00000248968.1	CTD-2256P15.1	FALSE	NA	NA	0.00119726	1
ENSG00000234608.7	MAPKAPK5-AS1	TRUE	-0.201764	0.0237971	0.00375713	1
ENSG00000256538.1	RP11-847H18.3	FALSE	NA	NA	0	1
ENSG00000120690.14	ELF1	TRUE	-0.239519	0.00691282	0.0559535	0.229043
ENSG00000259315.1	ACTG1P17	FALSE	NA	NA	0.00524525	1
ENSG00000250069.1	CTB-131B5.2	FALSE	NA	NA	-0.00224763	1
ENSG00000198836.8	OPA1	TRUE	-0.0429645	0.725229	-0.00309189	1
ENSG00000203930.10	LINC00632	FALSE	-0.097143	0.804361	0.000255928	1
ENSG00000001497.16	LAS1L	FALSE	0.0710627	0.438305	-0.0302042	1
ENSG00000104763.18	ASAH1	TRUE	-0.246819	0.0417205	0.0807345	0.315617
ENSG00000158321.15	AUTS2	TRUE	-0.115932	0.484086	0.00245559	1
ENSG00000236776.1	RPL21P23	FALSE	NA	NA	0.00328638	1
ENSG00000099968.17	BCL2L13	FALSE	0.24777	0.00371417	0.019578	1
ENSG00000154059.9	IMPACT	FALSE	0.0277908	0.862498	0.0166153	1
ENSG00000230439.2	RP11-488P3.1	FALSE	NA	NA	-0.00223831	1
ENSG00000014824.13	SLC30A9	TRUE	0.00698329	0.957697	-0.00983246	1
ENSG00000122033.14	MTIF3	FALSE	0.000119742	0.999457	0.0537574	1
ENSG00000180822.11	PSMG4	TRUE	0.316683	0.0199338	-0.0308287	1
ENSG00000131669.9	NINJ1	TRUE	0.226341	0.0369972	0.000803402	1
ENSG00000244968.6	LIFR-AS1	FALSE	NA	NA	-0.00365194	1
ENSG00000151893.14	CACUL1	TRUE	0.0192112	0.890472	0.0126532	1
ENSG00000251354.3	RP11-697N18.1	FALSE	NA	NA	-0.000201344	1
ENSG00000225578.1	NCBP2-AS1	FALSE	NA	NA	-0.00023928	1
ENSG00000133216.16	EPHB2	TRUE	-0.0677994	0.769188	-0.203505	2.94e-22
ENSG00000125352.5	RNF113A	FALSE	0.170633	0.121213	-0.00440392	1
ENSG00000236756.4	DNAJC9-AS1	FALSE	NA	NA	-0.00297112	1
ENSG00000102271.13	KLHL4	FALSE	0.0648333	0.863285	0.000158112	1
ENSG00000178715.8	RP11-169K16.8	FALSE	NA	NA	-0.000714441	1
ENSG00000137843.11	PAK6	FALSE	-0.125992	0.38524	-0.00451135	1
ENSG00000175356.12	SCUBE2	FALSE	0.23598	0.467046	0.00339359	1
ENSG00000221962.4	TMEM14EP	FALSE	NA	NA	0	1
ENSG00000257497.2	RP11-585P4.5	FALSE	NA	NA	-0.00346006	1
ENSG00000204227.4	RING1	TRUE	0.0864509	0.452922	0	1
ENSG00000279192.1	PWAR5	FALSE	-0.358801	0.379387	0.00179378	1
ENSG00000267469.1	AC005944.2	FALSE	NA	NA	-1.25e-05	1
ENSG00000149269.9	PAK1	TRUE	-0.147257	0.301615	-0.051065	1
ENSG00000221978.11	CCNL2	TRUE	-0.217734	0.125484	0.000108955	1
ENSG00000070614.14	NDST1	TRUE	-0.0318021	0.886665	0.0174147	1
ENSG00000129534.13	MIS18BP1	TRUE	0.0338042	0.801583	-0.0765647	1
ENSG00000273145.1	CITF22-92A6.1	FALSE	NA	NA	0.00802361	1
ENSG00000178974.9	FBXO34	FALSE	-0.0691336	0.56754	-0.0232928	1
ENSG00000226221.1	RPL26P19	FALSE	NA	NA	-0.00783899	1
ENSG00000177731.15	FLII	TRUE	-0.114186	0.169934	0.0278549	1
ENSG00000124145.6	SDC4	TRUE	0.0674492	0.712465	0.16577	3.93e-11
ENSG00000228817.4	BACH1-IT2	FALSE	NA	NA	-0.000344204	1
ENSG00000168071.21	CCDC88B	FALSE	-0.123939	0.522387	0.0168153	1
ENSG00000230946.3	HNRNPA1P68	FALSE	NA	NA	-0.000537283	1
ENSG00000228643.1	AC079779.4	FALSE	NA	NA	-0.00018478	1
ENSG00000251491.2	OR7E28P	FALSE	NA	NA	-0.00122678	1
ENSG00000232354.8	VIPR1-AS1	FALSE	NA	NA	0	1
ENSG00000163814.7	CDCP1	FALSE	0.0541476	0.838058	0.0810769	9.06e-09
ENSG00000273174.1	RP11-434H6.6	FALSE	NA	NA	-7.22e-05	1
ENSG00000200882.1	RNU6-681P	FALSE	NA	NA	0.000247933	1
ENSG00000272995.1	RP11-362J17.1	FALSE	NA	NA	-0.000293577	1
ENSG00000250254.1	PTTG2	FALSE	NA	NA	-0.00128554	1
ENSG00000179165.10	PXT1	FALSE	NA	NA	-0.00120871	1
ENSG00000198719.8	DLL1	FALSE	0.085442	0.796593	0	1
ENSG00000207468.1	SNORA19	FALSE	NA	NA	-0.00396077	1
ENSG00000259299.1	RP11-37J13.1	FALSE	NA	NA	0	1
ENSG00000103460.16	TOX3	FALSE	0.761922	0.200789	0	1
ENSG00000262681.2	RP11-311F12.1	FALSE	NA	NA	-0.000332962	1
ENSG00000277463.1	CTD-3035K23.6	FALSE	NA	NA	0.000396295	1
ENSG00000231241.1	RPS3AP3	FALSE	NA	NA	0.00159807	1
ENSG00000281852.1	LINC00891	FALSE	NA	NA	0.000743151	1
ENSG00000155966.13	AFF2	FALSE	-0.040773	0.94583	-0.000201418	1
ENSG00000115648.13	MLPH	FALSE	-0.492657	0.101464	-0.00139215	1
ENSG00000164112.12	TMEM155	FALSE	0.245578	0.503674	0.00251334	1
ENSG00000182793.11	GSTA5	FALSE	NA	NA	0.000747272	1
ENSG00000127377.8	CRYGN	FALSE	-0.180251	0.679176	-0.000932378	1
ENSG00000130643.8	CALY	FALSE	-0.439122	0.415786	0.00876188	1
ENSG00000267868.1	RP11-120K24.3	FALSE	NA	NA	0.000325771	1
ENSG00000171346.14	KRT15	FALSE	0.483894	0.186197	-0.000104194	1
ENSG00000159640.15	ACE	FALSE	0.0183243	0.943051	-0.00521061	1
ENSG00000142408.3	CACNG8	FALSE	NA	NA	-0.00469129	1
ENSG00000228372.7	RP11-85L21.4	FALSE	NA	NA	-0.00184019	1
ENSG00000243014.1	PTMAP8	FALSE	NA	NA	2.12e-05	1
ENSG00000233487.6	RPSAP69	FALSE	NA	NA	-0.00138742	1
ENSG00000273011.1	RP11-728K20.3	FALSE	NA	NA	-0.000973407	1
ENSG00000279881.1	RP11-513O13.1	FALSE	NA	NA	-0.000646109	1
ENSG00000225213.2	RP11-197M22.2	FALSE	NA	NA	0.000214323	1
ENSG00000214279.12	SCART1	FALSE	-0.49176	0.0750349	-0.00268794	1
ENSG00000255449.1	RP11-91P24.6	FALSE	NA	NA	5.77e-05	1
ENSG00000262766.1	RP11-196G11.4	FALSE	NA	NA	-0.000761902	1
ENSG00000272383.1	RP11-556O9.4	FALSE	NA	NA	-0.00132329	1
ENSG00000267801.1	RP11-552F3.9	FALSE	NA	NA	0.00802634	1
ENSG00000149328.14	GLB1L2	FALSE	0.303124	0.147586	-0.015108	1
ENSG00000075539.13	FRYL	TRUE	0.0783843	0.487794	-0.0124965	1
ENSG00000228043.5	AC097721.2	FALSE	NA	NA	-0.00232768	1
ENSG00000156398.12	SFXN2	TRUE	-0.00506573	0.984463	-0.0102889	1
ENSG00000170477.12	KRT4	FALSE	0.363448	0.581548	-0.0355075	1
ENSG00000076662.9	ICAM3	TRUE	-0.04198	0.831464	0.00294291	1
ENSG00000280734.2	LINC01232	FALSE	NA	NA	0.00455249	1
ENSG00000151553.14	FAM160B1	FALSE	-0.0206983	0.874622	-0.010834	1
ENSG00000198356.11	ASNA1	TRUE	-0.178378	0.142318	0.0877725	0.00210531
ENSG00000010379.15	SLC6A13	FALSE	-0.145564	0.841181	0.000890936	1
ENSG00000108379.9	WNT3	FALSE	0.733141	0.0138972	0	1
ENSG00000120156.20	TEK	FALSE	0.0682258	0.877597	0.000619179	1
ENSG00000213337.8	ANKRD39	TRUE	-0.00835815	0.957192	0.0320695	1
ENSG00000256546.1	AC156455.1	TRUE	NA	NA	0	1
ENSG00000137962.12	ARHGAP29	TRUE	-0.00740042	0.980156	0.0713221	1
ENSG00000128340.14	RAC2	FALSE	0.0288949	0.914372	0.024872	1
ENSG00000227598.1	RP1-167A14.2	FALSE	NA	NA	0.000747867	1
ENSG00000230666.5	CEACAM22P	FALSE	NA	NA	-0.000173336	1
ENSG00000116337.15	AMPD2	FALSE	-0.326045	0.0040545	-0.00830265	1
ENSG00000276337.1	RP11-106D4.2	FALSE	NA	NA	0.006383	1
ENSG00000131941.7	RHPN2	TRUE	-0.0206652	0.926508	0.116855	2.48e-14
ENSG00000236051.7	MYCBP2-AS1	FALSE	NA	NA	3.55e-05	1
ENSG00000137509.10	PRCP	TRUE	0.215188	0.0444335	-0.0437248	1
ENSG00000122359.17	ANXA11	TRUE	0.0648814	0.662179	0.0385403	1
ENSG00000244710.3	RN7SL47P	FALSE	NA	NA	0.000698021	1
ENSG00000164466.12	SFXN1	TRUE	0.321773	0.0014341	-0.00758206	1
ENSG00000177359.17	OVOS2	FALSE	NA	NA	-0.0246525	1
ENSG00000238061.2	RP4-635A23.4	FALSE	NA	NA	-0.00177878	1
ENSG00000256294.7	ZNF225	FALSE	-0.143413	0.322899	0.000103907	1
ENSG00000067829.18	IDH3G	FALSE	0.27534	0.00669561	-0.00414229	1
ENSG00000138942.15	RNF185	FALSE	-0.00704006	0.964524	0.00808861	1
ENSG00000183665.5	TRMT12	FALSE	0.200602	0.129689	-0.0188721	1
ENSG00000134250.18	NOTCH2	TRUE	-0.187609	0.271939	-0.124324	1.03e-05
ENSG00000261200.1	RP11-989E6.10	FALSE	NA	NA	0.000397807	1
ENSG00000277200.1	RP11-74E22.8	FALSE	NA	NA	0.000986229	1
ENSG00000183837.9	PNMA3	FALSE	-0.190997	0.616751	-0.00874407	1
ENSG00000166938.12	DIS3L	TRUE	0.162881	0.120274	-0.0412483	1
ENSG00000269637.1	RPL12P41	FALSE	NA	NA	-0.000829871	1
ENSG00000130540.13	SULT4A1	FALSE	-0.0329987	0.944253	0.000857565	1
ENSG00000103495.13	MAZ	TRUE	0.0598516	0.630928	0.0453879	1
ENSG00000008853.16	RHOBTB2	FALSE	-0.136996	0.295161	-0.00565092	1
ENSG00000111424.10	VDR	FALSE	-0.0269768	0.921201	0.00794717	1
ENSG00000232748.3	RP11-196G11.6	FALSE	NA	NA	0.00273444	1
ENSG00000272716.1	RP11-563N4.1	FALSE	NA	NA	-0.00993912	1
ENSG00000178105.9	DDX10	TRUE	0.0460519	0.7336	-0.0275133	1
ENSG00000244701.1	RP5-894A10.2	FALSE	NA	NA	0	1
ENSG00000259803.6	SLC22A31	FALSE	NA	NA	0.000439952	1
ENSG00000248734.2	CTD-2260A17.1	FALSE	NA	NA	-0.00129518	1
ENSG00000056586.15	RC3H2	TRUE	0.158863	0.151797	0.0117174	1
ENSG00000108641.14	B9D1	TRUE	0.0688838	0.649644	0.000369323	1
ENSG00000189266.11	PNRC2	TRUE	-0.179651	0.0427117	-0.0279035	1
ENSG00000064218.4	DMRT3	TRUE	-0.278638	0.632914	0.00589649	1
ENSG00000163866.8	SMIM12	TRUE	0.14467	0.136778	0.0298639	1
ENSG00000132128.16	LRRC41	TRUE	-0.00253974	0.98989	0.00853164	1
ENSG00000139679.15	LPAR6	FALSE	0.0809214	0.814499	0.00123789	1
ENSG00000137033.11	IL33	TRUE	0.0736994	0.853721	-0.000699903	1
ENSG00000130413.15	STK33	FALSE	-0.642717	0.000254562	-0.00306493	1
ENSG00000116205.11	TCEANC2	FALSE	0.0976859	0.336592	-0.0235836	1
ENSG00000100226.15	GTPBP1	FALSE	-0.0171364	0.900918	0.00674157	1
ENSG00000223353.2	RP11-290P14.2	FALSE	NA	NA	-0.000102379	1
ENSG00000126581.12	BECN1	FALSE	-0.0723642	0.416196	-0.0053068	1
ENSG00000224885.1	TSSC1-IT1	FALSE	NA	NA	0.000448843	1
ENSG00000260565.6	CTD-2270P14.1	FALSE	NA	NA	0.000171376	1
ENSG00000156535.13	CD109	TRUE	0.565611	0.051279	0.160558	2.53e-08
ENSG00000232024.2	LSM12P1	FALSE	NA	NA	-0.00539389	1
ENSG00000142684.8	ZNF593	TRUE	0.0431367	0.796785	0.0685186	1
ENSG00000272695.1	GAS6-AS2	FALSE	NA	NA	0.00306009	1
ENSG00000250221.1	KRT8P32	FALSE	NA	NA	-2.02e-05	1
ENSG00000169297.7	NR0B1	FALSE	-0.696952	0.137038	0.0423903	0.0156228
ENSG00000253282.1	KB-1410C5.3	FALSE	NA	NA	-0.000584695	1
ENSG00000145439.11	CBR4	TRUE	-0.153722	0.24938	0.0197612	1
ENSG00000112782.15	CLIC5	TRUE	0.566019	0.0222072	-0.129977	5.27e-08
ENSG00000136718.9	IMP4	TRUE	-0.0209676	0.864417	0.0655613	1
ENSG00000240889.1	NDUFB2-AS1	FALSE	0.0317608	0.84873	-0.00472037	1
ENSG00000099817.11	POLR2E	TRUE	0.0699277	0.475578	0.0776163	0.368728
ENSG00000279948.1	CTD-2233K9.1	FALSE	NA	NA	-0.00425849	1
ENSG00000120942.13	UBIAD1	TRUE	-0.0216286	0.857372	0.0102309	1
ENSG00000267892.1	CTD-2540F13.2	TRUE	NA	NA	0	1
ENSG00000132694.18	ARHGEF11	FALSE	-0.00624554	0.974412	-0.0156747	1
ENSG00000079974.17	RABL2B	FALSE	0.0538987	0.727611	-0.0035473	1
ENSG00000130723.17	PRRC2B	TRUE	-0.0804655	0.594471	-0.0198846	1
ENSG00000103154.9	NECAB2	FALSE	0.31019	0.594106	-0.0027692	1
ENSG00000112320.11	SOBP	TRUE	0.139167	0.631213	-0.00531054	1
ENSG00000105711.10	SCN1B	FALSE	-0.0290061	0.908674	0.00333545	1
ENSG00000009954.10	BAZ1B	TRUE	0.0199895	0.878824	-0.0414824	1
ENSG00000250020.1	RP11-811I15.1	FALSE	NA	NA	-0.000268248	1
ENSG00000169429.10	CXCL8	TRUE	0.126677	0.767141	0.0622961	0.498288
ENSG00000260339.1	HEXA-AS1	FALSE	0.213073	0.187929	-0.000532095	1
ENSG00000090520.11	DNAJB11	TRUE	0.108228	0.354462	0.0114772	1
ENSG00000240950.1	RP11-372E1.1	FALSE	NA	NA	0.00250987	1
ENSG00000116691.10	MIIP	TRUE	-0.161935	0.1042	0.0266165	1
ENSG00000171680.20	PLEKHG5	TRUE	-0.137066	0.330781	0.0168373	1
ENSG00000166501.12	PRKCB	FALSE	0.209063	0.446977	-0.00058542	1
ENSG00000169758.12	TMEM266	FALSE	-0.0801489	0.766874	0.000281423	1
ENSG00000184925.11	LCN12	FALSE	-0.218401	0.482428	-0.00358094	1
ENSG00000273451.1	RP4-569M23.4	FALSE	NA	NA	-0.0040807	1
ENSG00000100336.17	APOL4	FALSE	-0.261053	0.421631	-0.000608669	1
ENSG00000164220.6	F2RL2	TRUE	0.0560199	0.906115	0.00515565	1
ENSG00000223382.4	RP5-1125N11.2	FALSE	NA	NA	0.000212509	1
ENSG00000167965.17	MLST8	TRUE	-0.00518408	0.974621	0.0473701	1
ENSG00000145919.10	BOD1	TRUE	0.193156	0.0564342	-0.00720368	1
ENSG00000088205.12	DDX18	TRUE	-0.0537159	0.589524	0.0762604	0.820663
ENSG00000107957.16	SH3PXD2A	TRUE	-0.0828591	0.629085	-0.0235236	1
ENSG00000090971.4	NAT14	TRUE	0.098096	0.638312	0.041179	1
ENSG00000102699.5	PARP4	TRUE	-0.135848	0.361974	0.011247	1
ENSG00000134049.4	IER3IP1	TRUE	0.027062	0.875153	0.005292	1
ENSG00000100982.11	PCIF1	TRUE	-0.163913	0.0530514	0.0200965	1
ENSG00000235363.1	SNRPGP10	FALSE	NA	NA	-0.00162232	1
ENSG00000260879.1	RP11-483I13.5	FALSE	NA	NA	0.00161127	1
ENSG00000105948.13	TTC26	FALSE	-0.109457	0.400911	-0.0150953	1
ENSG00000223375.1	RP11-224O19.5	FALSE	NA	NA	0.000611097	1
ENSG00000152359.14	POC5	TRUE	-0.268463	0.00242246	-0.00706123	1
ENSG00000157353.16	FUK	FALSE	-0.225357	0.0606365	-0.00456359	1
ENSG00000255435.6	RP11-770J1.3	FALSE	NA	NA	-0.000269155	1
ENSG00000259318.1	RP11-454L9.2	FALSE	NA	NA	-0.00113748	1
ENSG00000163655.15	GMPS	TRUE	0.170729	0.0798431	-0.00151899	1
ENSG00000100060.17	MFNG	FALSE	0.0828358	0.643391	-0.00212951	1
ENSG00000164099.3	PRSS12	TRUE	0.0598631	0.918045	0.0317387	0.088138
ENSG00000178814.16	OPLAH	FALSE	0.218728	0.313531	-0.0149508	1
ENSG00000276903.1	HIST1H2AL	TRUE	0.270812	0.387712	-0.0182363	1
ENSG00000247809.7	NR2F2-AS1	FALSE	NA	NA	0.0060773	1
ENSG00000228808.1	HMGB3P4	FALSE	NA	NA	-0.000647752	1
ENSG00000147246.9	HTR2C	FALSE	-1.13095	0.0307857	0.000491706	1
ENSG00000271605.5	MILR1	FALSE	0.120475	0.695644	0.00828276	1
ENSG00000169752.16	NRG4	FALSE	0.041118	0.942618	0.0019495	1
ENSG00000160410.14	SHKBP1	TRUE	-0.112882	0.431494	0.0656603	0.281414
ENSG00000245904.3	RP11-796E2.4	FALSE	NA	NA	-0.00667874	1
ENSG00000241641.1	RPS23P6	FALSE	NA	NA	-0.00010433	1
ENSG00000130348.11	QRSL1	FALSE	-0.0271099	0.870199	-0.00897058	1
ENSG00000187726.8	DNAJB13	FALSE	0.256441	0.523573	-0.00726694	1
ENSG00000076604.14	TRAF4	TRUE	-0.112083	0.461998	0.0439793	1
ENSG00000129535.12	NRL	FALSE	0.110776	0.432062	-0.00291956	1
ENSG00000169059.12	VCX3A	FALSE	-0.785686	0.0434061	0.000162973	1
ENSG00000118496.4	FBXO30	FALSE	-0.109014	0.364868	-0.00848559	1
ENSG00000272918.1	CTB-152G17.6	FALSE	NA	NA	-0.00340872	1
ENSG00000198400.11	NTRK1	FALSE	-0.126358	0.765313	6.9e-05	1
ENSG00000090432.6	MUL1	TRUE	-0.133276	0.0668504	-0.00155382	1
ENSG00000126756.11	UXT	TRUE	0.164288	0.235751	-0.0178224	1
ENSG00000260001.6	TGFBR3L	TRUE	NA	NA	0.117631	5.21e-22
ENSG00000273329.1	RP11-448A19.1	TRUE	NA	NA	-0.00644724	1
ENSG00000049656.13	CLPTM1L	TRUE	0.208437	0.0183092	0.0553394	1
ENSG00000152455.15	SUV39H2	TRUE	0.126598	0.335335	-0.0122969	1
ENSG00000036054.12	TBC1D23	TRUE	-0.142127	0.0458246	0.0617851	0.00125686
ENSG00000130299.16	GTPBP3	TRUE	-0.168016	0.206686	0.000784045	1
ENSG00000226822.2	RP11-356N1.2	FALSE	NA	NA	0.000158959	1
ENSG00000228221.5	LINC00578	FALSE	NA	NA	-0.00169232	1
ENSG00000196313.11	POM121	TRUE	-0.127112	0.275741	-0.0249688	1
ENSG00000197296.5	FITM2	FALSE	-0.0778219	0.638812	0.00550491	1
ENSG00000136856.17	SLC2A8	TRUE	0.266162	0.0188926	0.0362593	1
ENSG00000178295.14	GEN1	TRUE	-0.091164	0.510347	-0.0213809	1
ENSG00000141376.21	BCAS3	FALSE	-0.179863	0.19299	-0.0170715	1
ENSG00000038002.8	AGA	FALSE	-0.0791861	0.642074	-0.0198335	1
ENSG00000138101.18	DTNB	FALSE	-0.153241	0.181536	-0.00316513	1
ENSG00000258366.7	RTEL1	FALSE	-0.060336	0.920552	0.00148851	1
ENSG00000280107.1	AL022393.9	FALSE	NA	NA	-0.000871924	1
ENSG00000189227.5	C15orf61	TRUE	0.216999	0.0834022	-0.0186349	1
ENSG00000003400.14	CASP10	FALSE	0.0641516	0.801089	-0.00171591	1
ENSG00000111652.9	COPS7A	FALSE	0.000860788	0.995009	0.0284102	1
ENSG00000261758.1	RP11-102M11.2	FALSE	NA	NA	-6.43e-05	1
ENSG00000142945.12	KIF2C	TRUE	0.128002	0.425363	-0.0341087	1
ENSG00000255495.1	AC145124.2	FALSE	NA	NA	0.00529361	1
ENSG00000092847.11	AGO1	TRUE	-0.181608	0.130983	0.00112194	1
ENSG00000081181.7	ARG2	TRUE	-0.212953	0.0935045	0.00116295	1
ENSG00000173327.7	MAP3K11	TRUE	0.0916803	0.279011	-0.013465	1
ENSG00000164742.14	ADCY1	FALSE	0.260553	0.397893	-0.00139543	1
ENSG00000224550.1	RP11-270C12.3	FALSE	NA	NA	-0.00236538	1
ENSG00000241549.8	GUSBP2	FALSE	-0.189482	0.458288	-0.00728841	1
ENSG00000173193.13	PARP14	TRUE	-0.108993	0.598104	0.241698	4.57e-10
ENSG00000120948.15	TARDBP	TRUE	-0.0709096	0.179625	0.0107098	1
ENSG00000085415.15	SEH1L	TRUE	0.0625505	0.574335	-0.0187545	1
ENSG00000213600.3	XXcos-LUCA16.1	FALSE	NA	NA	0.00173254	1
ENSG00000164885.12	CDK5	TRUE	0.0627455	0.657796	0.0330935	1
ENSG00000253844.1	RP11-546K22.1	FALSE	NA	NA	-0.00144182	1
ENSG00000267458.1	CTC-425F1.4	TRUE	NA	NA	0.00410939	1
ENSG00000228115.1	RP11-165F24.5	FALSE	NA	NA	0.000569861	1
ENSG00000251323.2	RP11-452H21.4	FALSE	NA	NA	0.00224192	1
ENSG00000242173.8	ARHGDIG	TRUE	1.00533	0.0194755	-0.00727812	1
ENSG00000280149.1	RP4-751H13.5	FALSE	NA	NA	0.00159914	1
ENSG00000264577.1	AC010761.8	FALSE	NA	NA	0.00144237	1
ENSG00000126705.13	AHDC1	TRUE	-0.394423	0.00526566	0.0237245	1
ENSG00000213123.10	TCTEX1D2	TRUE	0.184524	0.355015	0.0657308	1
ENSG00000175741.5	RWDD4P2	FALSE	NA	NA	-0.00163158	1
ENSG00000072042.12	RDH11	TRUE	0.0261619	0.856743	0.0293849	1
ENSG00000180509.11	KCNE1	FALSE	-0.0610824	0.911816	-9.04e-06	1
ENSG00000164104.11	HMGB2	TRUE	0.0707451	0.710085	-0.10737	1
ENSG00000170476.15	MZB1	FALSE	0.147764	0.823593	-0.00142004	1
ENSG00000140557.11	ST8SIA2	FALSE	0.355667	0.392099	-0.000893502	1
ENSG00000266677.1	RP11-258F1.1	FALSE	NA	NA	-0.00103777	1
ENSG00000214595.11	EML6	FALSE	0.0128858	0.973524	-0.0126941	1
ENSG00000275437.1	RP5-908M14.10	FALSE	NA	NA	-1.64e-05	1
ENSG00000188559.13	RALGAPA2	FALSE	-0.234534	0.157508	-0.00171749	1
ENSG00000188419.13	CHM	FALSE	-0.0430877	0.764293	0.00899997	1
ENSG00000177688.6	SUMO4	FALSE	NA	NA	-0.00565791	1
ENSG00000167196.13	FBXO22	TRUE	0.157099	0.142185	-0.0412878	1
ENSG00000232788.1	AC078883.3	FALSE	NA	NA	9.06e-05	1
ENSG00000080371.5	RAB21	FALSE	-0.0483668	0.638257	0.0379128	1
ENSG00000168275.14	COA6	TRUE	0.130228	0.329211	0.0481217	1
ENSG00000213864.3	EEF1B2P2	FALSE	NA	NA	-0.000872137	1
ENSG00000139726.10	DENR	TRUE	-0.154631	0.0745342	-0.00325799	1
ENSG00000138161.13	CUZD1	FALSE	-0.237856	0.379387	-0.00164385	1
ENSG00000272502.1	RP11-713M15.2	FALSE	NA	NA	0.0043938	1
ENSG00000169857.7	AVEN	TRUE	-0.0211255	0.916219	-0.00276584	1
ENSG00000091164.12	TXNL1	TRUE	0.00531517	0.974826	-0.0204569	1
ENSG00000273117.1	AC144652.1	FALSE	NA	NA	-0.0055781	1
ENSG00000229809.8	ZNF688	FALSE	0.215389	0.0748723	0.0408613	0.612844
ENSG00000116473.14	RAP1A	TRUE	-0.022106	0.853529	0.040994	1
ENSG00000267672.1	CTD-2293H3.1	FALSE	NA	NA	-0.00211254	1
ENSG00000243979.2	RP11-347C18.1	FALSE	NA	NA	0.00164433	1
ENSG00000274776.1	RP11-687F6.5	FALSE	NA	NA	0.000132627	1
ENSG00000267185.1	PTP4A2P1	FALSE	NA	NA	6.15e-05	1
ENSG00000235082.2	SUMO1P3	FALSE	0.0480063	0.854935	0.000127216	1
ENSG00000182109.7	RP11-69E11.4	FALSE	NA	NA	-0.00225532	1
ENSG00000237004.3	ZNRF2P1	FALSE	0.0983957	0.523542	-0.00153236	1
ENSG00000138867.16	GUCD1	TRUE	0.211868	0.0196805	0.0124252	1
ENSG00000010626.14	LRRC23	FALSE	-0.0350881	0.882615	-0.00095491	1
ENSG00000136250.11	AOAH	FALSE	0.14572	0.613074	0.00141388	1
ENSG00000163060.7	TEKT4	FALSE	-0.0856323	0.854041	-0.00125908	1
ENSG00000213920.8	MDP1	FALSE	0.364598	0.00115982	0.00344648	1
ENSG00000148300.11	REXO4	TRUE	-0.0030235	0.983486	0.000200699	1
ENSG00000074964.16	ARHGEF10L	FALSE	0.0149773	0.944168	0.00251905	1
ENSG00000272563.1	RP11-480C16.1	FALSE	NA	NA	-0.00101124	1
ENSG00000105993.14	DNAJB6	TRUE	0.142516	0.213802	0.0526027	1
ENSG00000254162.1	RP11-48B3.3	FALSE	NA	NA	-0.000250196	1
ENSG00000141524.15	TMC6	TRUE	0.361531	0.0185204	-0.0118628	1
ENSG00000025423.11	HSD17B6	FALSE	-0.0639063	0.83278	0.00797618	1
ENSG00000258405.9	ZNF578	FALSE	-0.114103	0.679874	-0.000581317	1
ENSG00000159596.6	TMEM69	TRUE	-0.0107455	0.928907	-0.00323761	1
ENSG00000250938.5	RP11-679C8.2	FALSE	NA	NA	-0.000149579	1
ENSG00000214708.4	AC090616.2	FALSE	NA	NA	-0.00183652	1
ENSG00000262768.2	RP11-353N14.1	FALSE	NA	NA	0.000418141	1
ENSG00000196476.11	C20orf96	TRUE	-0.241612	0.0971511	-0.00660908	1
ENSG00000103021.9	CCDC113	FALSE	0.00684445	0.980795	0.000471543	1
ENSG00000223284.1	RNU6-195P	FALSE	NA	NA	-0.000342889	1
ENSG00000271980.1	CTD-2256P15.4	FALSE	NA	NA	0.00197579	1
ENSG00000260966.1	RP11-690D19.3	FALSE	NA	NA	-0.0101775	1
ENSG00000072571.19	HMMR	TRUE	0.148184	0.468609	-0.00705792	1
ENSG00000243532.3	RN7SL19P	FALSE	NA	NA	0.000665532	1
ENSG00000254427.1	RP11-430H10.1	FALSE	NA	NA	0.000220849	1
ENSG00000213639.9	PPP1CB	TRUE	0.00791286	0.957192	0.206098	4.37e-11
ENSG00000183530.13	PRR14L	TRUE	0.00611939	0.971493	-0.005436	1
ENSG00000243667.6	WDR92	FALSE	-0.114688	0.165524	-0.0332738	1
ENSG00000269486.2	CTC-360G5.9	FALSE	NA	NA	0	1
ENSG00000274514.1	Metazoa_SRP	FALSE	NA	NA	0.00398863	1
ENSG00000246777.1	RP11-61A14.4	FALSE	NA	NA	2.03e-05	1
ENSG00000175414.6	ARL10	FALSE	-0.0718132	0.763652	-0.00297987	1
ENSG00000004975.11	DVL2	TRUE	-0.0490523	0.702055	0.015016	1
ENSG00000176894.9	PXMP2	TRUE	0.0384723	0.834768	-0.0583542	1
ENSG00000203497.2	PDCD4-AS1	FALSE	0.133184	0.477241	-0.00109238	1
ENSG00000114735.9	HEMK1	FALSE	-0.0161741	0.925169	-0.000899576	1
ENSG00000280106.1	CTC-523E23.3	FALSE	NA	NA	0.000575932	1
ENSG00000185627.17	PSMD13	TRUE	-0.112856	0.225905	0.0859472	0.90556
ENSG00000186132.14	C2orf76	FALSE	-0.0602688	0.730509	0.00413102	1
ENSG00000234072.1	AC074117.10	FALSE	NA	NA	-0.00689893	1
ENSG00000183292.12	TISP43	FALSE	NA	NA	-0.000112441	1
ENSG00000141552.17	ANAPC11	TRUE	0.396241	0.00135318	0.10067	0.00194766
ENSG00000170776.20	AKAP13	TRUE	-0.0211133	0.898622	0.0221752	1
ENSG00000272604.1	RP11-251G23.5	FALSE	NA	NA	0.00116994	1
ENSG00000118482.11	PHF3	TRUE	-0.0339265	0.797327	0.0351816	1
ENSG00000180539.7	C9orf139	FALSE	-0.0232759	0.951442	-0.00099158	1
ENSG00000205744.9	DENND1C	FALSE	-0.107304	0.52974	-0.00188717	1
ENSG00000281195.1	ZNF638-IT1	FALSE	NA	NA	-0.00799556	1
ENSG00000177993.3	ZNRF3-AS1	FALSE	NA	NA	-0.00428438	1
ENSG00000173145.11	NOC3L	TRUE	-0.12656	0.236929	-0.0157137	1
ENSG00000167617.2	CDC42EP5	TRUE	0.387538	0.168023	0	1
ENSG00000088992.17	TESC	FALSE	0.108448	0.702609	0.00297715	1
ENSG00000235173.6	HGH1	TRUE	0.25739	0.0370114	-0.0140848	1
ENSG00000250312.6	ZNF718	TRUE	0.14043	0.428837	-0.00827014	1
ENSG00000131504.15	DIAPH1	TRUE	-0.0552363	0.689272	0.0924848	0.646531
ENSG00000241791.3	RN7SL817P	FALSE	NA	NA	0.000741993	1
ENSG00000174165.7	ZDHHC24	TRUE	0.313644	0.00561718	0.0352119	1
ENSG00000248318.1	RP11-713M15.1	FALSE	NA	NA	-0.000623802	1
ENSG00000213906.9	LTB4R2	FALSE	-0.0312156	0.901976	4.01e-05	1
ENSG00000133315.10	MACROD1	TRUE	0.279648	0.108827	-0.0511915	1
ENSG00000280128.1	XXbac-BPG283O16.9	TRUE	NA	NA	-0.0203698	1
ENSG00000140691.16	ARMC5	FALSE	0.0503822	0.708067	0.0120242	1
ENSG00000163166.14	IWS1	TRUE	-0.178608	0.0412603	0.0390505	1
ENSG00000214694.10	ARHGEF33	FALSE	-0.285506	0.31859	-1.55e-05	1
ENSG00000197497.10	ZNF665	FALSE	0.0889776	0.624921	-0.00701766	1
ENSG00000250295.6	RDH10-AS1	FALSE	NA	NA	-0.000584252	1
ENSG00000269900.3	RMRP	FALSE	-0.183893	0.881148	-0.000960131	1
ENSG00000145819.15	ARHGAP26	TRUE	-0.0576766	0.79789	-0.0165677	1
ENSG00000196167.9	COLCA1	FALSE	0.0297956	0.95096	-0.0209672	1
ENSG00000213985.4	AC078899.1	FALSE	NA	NA	0.000809446	1
ENSG00000185513.14	L3MBTL1	FALSE	-0.347766	0.0518683	-0.00674149	1
ENSG00000176533.12	GNG7	FALSE	0.27427	0.323872	-3.65e-05	1
ENSG00000205531.12	NAP1L4	TRUE	-0.217145	0.00496276	-0.00174339	1
ENSG00000182118.6	FAM89A	TRUE	0.222838	0.203761	-0.0240601	1
ENSG00000270055.1	CTD-3092A11.2	FALSE	NA	NA	-0.00860015	1
ENSG00000272540.1	XXbac-BPG252P9.9	FALSE	NA	NA	-0.0007306	1
ENSG00000039523.18	FAM65A	FALSE	NA	NA	-0.000746089	1
ENSG00000119147.9	C2orf40	FALSE	-0.725181	0.0600035	-0.032537	0.000699981
ENSG00000230987.2	RP11-113I24.1	FALSE	NA	NA	-0.000883158	1
ENSG00000257097.1	CLIP1-AS1	FALSE	NA	NA	0.000404475	1
ENSG00000230091.6	TMEM254-AS1	FALSE	0.242516	0.225319	-0.00307312	1
ENSG00000248905.8	FMN1	FALSE	-0.581473	0.0197907	-0.00450137	1
ENSG00000168936.10	TMEM129	FALSE	0.196265	0.109516	0.0113451	1
ENSG00000242241.3	RN7SL306P	FALSE	NA	NA	0.00100527	1
ENSG00000181449.3	SOX2	FALSE	0.905677	0.129772	0.0496292	0.117358
ENSG00000183604.14	SMG1P5	FALSE	-0.0322877	0.909778	0.00129046	1
ENSG00000258692.2	SALL4P7	FALSE	NA	NA	0	1
ENSG00000270170.1	NCBP2-AS2	TRUE	0.148228	0.245323	-0.0438243	1
ENSG00000103051.18	COG4	FALSE	-0.0375322	0.780122	0.00163872	1
ENSG00000100379.17	KCTD17	FALSE	0.0372524	0.851912	-0.011492	1
ENSG00000167874.6	TMEM88	FALSE	-0.0800167	0.774149	-0.00108058	1
ENSG00000279207.1	RP11-159D12.8	FALSE	NA	NA	0.00153684	1
ENSG00000087302.8	C14orf166	TRUE	NA	NA	0.0570685	1
ENSG00000132603.13	NIP7	TRUE	-0.0349835	0.79696	-0.0176747	1
ENSG00000111490.12	TBC1D30	FALSE	NA	NA	0.023191	5.52e-06
ENSG00000132792.18	CTNNBL1	TRUE	-0.212796	0.00983134	-0.0240452	1
ENSG00000257354.2	RP11-631N16.2	TRUE	NA	NA	0.00621195	1
ENSG00000185947.14	ZNF267	TRUE	0.124256	0.178597	-0.00707715	1
ENSG00000244327.1	RP11-383G6.3	FALSE	NA	NA	-0.00138749	1
ENSG00000224420.3	ADM5	FALSE	-0.314959	0.143783	-0.00490428	1
ENSG00000250031.1	RP11-114M5.1	FALSE	NA	NA	-4.11e-05	1
ENSG00000276170.4	AC124789.1	TRUE	NA	NA	0.000605796	1
ENSG00000005102.12	MEOX1	TRUE	0.509426	0.24565	0.121729	1.26e-22
ENSG00000276116.2	FUT8-AS1	FALSE	0.152564	0.590332	-0.00350247	1
ENSG00000254703.2	SENCR	FALSE	NA	NA	-0.00291133	1
ENSG00000124782.19	RREB1	TRUE	-0.0706265	0.619836	0.00152807	1
ENSG00000146555.18	SDK1	FALSE	-0.106908	0.823138	0.00325075	1
ENSG00000121716.19	PILRB	TRUE	-0.192959	0.220326	0.00977125	1
ENSG00000138798.11	EGF	FALSE	0.409702	0.314653	0.00169248	1
ENSG00000222431.1	RNU6-141P	FALSE	NA	NA	-0.000274094	1
ENSG00000273485.1	RP11-225H22.7	FALSE	NA	NA	0.000425218	1
ENSG00000225465.8	RFPL1S	FALSE	-0.228394	0.609226	0.000668077	1
ENSG00000269343.6	ZNF587B	FALSE	NA	NA	-0.00368617	1
ENSG00000243364.7	EFNA4	TRUE	0.0214467	0.907218	-0.0120543	1
ENSG00000225991.1	RPL23AP34	FALSE	NA	NA	0.000406714	1
ENSG00000108830.9	RND2	FALSE	-0.125934	0.721773	-0.00419116	1
ENSG00000126759.12	CFP	FALSE	0.233884	0.321812	-0.000378595	1
ENSG00000263393.1	RP11-53I6.4	FALSE	NA	NA	9.91e-05	1
ENSG00000234329.1	RP11-767N6.2	FALSE	NA	NA	0.000356234	1
ENSG00000157870.14	FAM213B	TRUE	-0.00660783	0.974412	0	1
ENSG00000203865.9	ATP1A1-AS1	FALSE	-0.196135	0.173228	0.00399938	1
ENSG00000265093.2	RN7SL246P	FALSE	NA	NA	-0.00521942	1
ENSG00000187837.3	HIST1H1C	TRUE	0.581595	0.0481022	-0.062057	1
ENSG00000073146.15	MOV10L1	FALSE	-0.209251	0.564184	0.000992659	1
ENSG00000134375.10	TIMM17A	TRUE	0.063658	0.587754	0.0571479	1
ENSG00000183431.11	SF3A3	TRUE	0.00686167	0.958301	-0.0177467	1
ENSG00000105967.15	TFEC	FALSE	0.190799	0.279819	0.000394146	1
ENSG00000121486.11	TRMT1L	TRUE	-0.0263634	0.858539	-0.00717048	1
ENSG00000158864.12	NDUFS2	TRUE	-0.0435968	0.627636	-0.00808135	1
ENSG00000246982.6	RP1-179N16.6	FALSE	NA	NA	-0.00504803	1
ENSG00000167771.5	RCOR2	FALSE	-0.334236	0.226228	-0.0115057	1
ENSG00000143748.17	NVL	TRUE	-0.0525348	0.553652	0.00796988	1
ENSG00000261487.1	AC135048.13	FALSE	NA	NA	0.0134915	1
ENSG00000278702.1	Metazoa_SRP	FALSE	NA	NA	-0.000865772	1
ENSG00000279767.1	AL513523.2	FALSE	NA	NA	0	1
ENSG00000180999.10	C1orf105	FALSE	NA	NA	0.000782739	1
ENSG00000223774.5	RP11-307B6.3	FALSE	NA	NA	-0.000517433	1
ENSG00000135636.13	DYSF	FALSE	0.160226	0.269315	0.0318664	1
ENSG00000225124.1	RPL23AP36	FALSE	NA	NA	-9.75e-06	1
ENSG00000226913.1	BSN-AS2	FALSE	NA	NA	0.000922722	1
ENSG00000171757.15	LRRC34	FALSE	-0.0157232	0.957123	-2.25e-06	1
ENSG00000228413.1	AC024937.2	FALSE	NA	NA	0.000741675	1
ENSG00000251513.2	CTD-2215E18.1	FALSE	NA	NA	0.000378158	1
ENSG00000173930.8	SLCO4C1	FALSE	0.0561854	0.904065	0.00156935	1
ENSG00000227198.1	C6orf47-AS1	FALSE	NA	NA	0	1
ENSG00000235663.1	SAPCD1-AS1	FALSE	NA	NA	0	1
ENSG00000204140.9	CLPSL1	FALSE	0.0326115	0.965078	-0.0123428	1
ENSG00000197993.7	KEL	FALSE	0.0470003	0.927247	0	1
ENSG00000042832.11	TG	FALSE	0.767894	0.0183131	0.00251152	1
ENSG00000227071.1	FOCAD-AS1	FALSE	NA	NA	0.000392776	1
ENSG00000236921.1	RP11-408N14.1	FALSE	NA	NA	-0.000184687	1
ENSG00000150076.23	AL356053.1	FALSE	NA	NA	0.00266064	1
ENSG00000244356.3	RN7SL398P	FALSE	NA	NA	-0.000487061	1
ENSG00000226937.9	CEP164P1	FALSE	NA	NA	-0.000791996	1
ENSG00000258016.1	HIGD1AP1	FALSE	NA	NA	-0.000212083	1
ENSG00000260672.1	RP11-1006G14.1	FALSE	NA	NA	-2.11e-05	1
ENSG00000228201.1	AL022341.3	FALSE	NA	NA	0.00149714	1
ENSG00000151006.7	PRSS53	FALSE	-0.00263419	0.99184	0.000954249	1
ENSG00000227077.3	AC107983.4	FALSE	NA	NA	0	1
ENSG00000267505.1	CTC-296K1.3	FALSE	NA	NA	0.000219976	1
ENSG00000262902.1	MTCO1P40	FALSE	NA	NA	-0.000800488	1
ENSG00000267289.1	CTD-2623N2.11	FALSE	NA	NA	-0.00053462	1
ENSG00000171817.16	ZNF540	FALSE	0.0688401	0.858305	-0.00227935	1
ENSG00000268818.2	CITF22-62D4.1	FALSE	NA	NA	0.0014527	1
ENSG00000235568.6	NFAM1	FALSE	-0.00192771	0.994978	-0.000187045	1
ENSG00000236017.8	ASMTL-AS1	FALSE	0.185174	0.510877	0	1
ENSG00000187762.5	HSPE1P11	FALSE	NA	NA	-0.000478845	1
ENSG00000260927.1	RP11-459F6.3	FALSE	NA	NA	-0.000828554	1
ENSG00000235121.1	RP11-90L20.2	FALSE	NA	NA	0	1
ENSG00000104894.11	CD37	FALSE	0.0257926	0.887279	-0.000144781	1
ENSG00000245275.7	SAP30L-AS1	FALSE	NA	NA	0.000288115	1
ENSG00000120158.11	RCL1	TRUE	-0.033321	0.834825	-0.00140502	1
ENSG00000132024.17	CC2D1A	FALSE	-0.376094	0.00317571	-0.00431701	1
ENSG00000155893.12	PXYLP1	FALSE	0.18702	0.110461	-0.00943879	1
ENSG00000137825.10	ITPKA	FALSE	0.262243	0.409314	0.00894584	1
ENSG00000059122.16	FLYWCH1	FALSE	-0.0965673	0.400159	0.0102671	1
ENSG00000185272.13	RBM11	FALSE	-0.102614	0.709623	0.00203797	1
ENSG00000278921.2	EPB41L4A-AS2	FALSE	NA	NA	-0.000997723	1
ENSG00000108829.9	LRRC59	TRUE	0.204981	0.0554092	0.247003	4.22e-15
ENSG00000130988.12	RGN	FALSE	-0.075984	0.873132	0.0142248	1
ENSG00000268949.1	MRPS17P1	FALSE	NA	NA	0.000411467	1
ENSG00000271324.1	RP11-10C24.2	FALSE	NA	NA	0.00169681	1
ENSG00000138376.10	BARD1	TRUE	0.00282171	0.990638	-0.00637654	1
ENSG00000259185.1	RP11-56B16.4	FALSE	NA	NA	-0.000546971	1
ENSG00000004142.11	POLDIP2	TRUE	-0.0856221	0.411543	0.0227464	1
ENSG00000161664.6	ASB16	FALSE	0.0754115	0.710507	0	1
ENSG00000137161.16	CNPY3	TRUE	0.0676934	0.585517	0.0180501	1
ENSG00000109519.12	GRPEL1	TRUE	0.239519	0.021298	0.00988969	1
ENSG00000234882.1	EIF3EP1	FALSE	NA	NA	-0.00307923	1
ENSG00000125864.12	BFSP1	FALSE	0.512102	0.0259017	-0.00138447	1
ENSG00000280018.3	CH507-154B10.2	FALSE	NA	NA	-0.0026851	1
ENSG00000123353.9	ORMDL2	TRUE	0.139608	0.269619	0.0725925	1
ENSG00000107902.13	LHPP	TRUE	-0.153962	0.261023	0.0261682	1
ENSG00000157540.19	DYRK1A	TRUE	-0.131823	0.102944	0.0085898	1
ENSG00000168916.15	ZNF608	TRUE	-0.391703	0.016803	0.00372871	1
ENSG00000254484.1	CTA-797E19.1	FALSE	NA	NA	-0.000967966	1
ENSG00000241764.3	AC002467.7	FALSE	NA	NA	-0.0188012	1
ENSG00000092850.11	TEKT2	FALSE	-0.146485	0.706842	0.00820907	1
ENSG00000279406.1	RP11-327E2.5	FALSE	NA	NA	-3.67e-05	1
ENSG00000176092.13	AIM1L	FALSE	NA	NA	-0.000294936	1
ENSG00000173227.13	SYT12	FALSE	0.0933286	0.805148	-0.0119542	1
ENSG00000100652.4	SLC10A1	FALSE	NA	NA	0	1
ENSG00000162302.12	RPS6KA4	TRUE	0.105214	0.336448	0.00698039	1
ENSG00000260495.1	RP11-55K13.1	FALSE	NA	NA	-0.000465651	1
ENSG00000169598.15	DFFB	FALSE	-0.117783	0.294847	0.00294665	1
ENSG00000124160.11	NCOA5	FALSE	-0.149423	0.0381142	-0.0209398	1
ENSG00000104998.3	IL27RA	FALSE	-0.235635	0.387563	-0.0241614	1
ENSG00000175538.10	KCNE3	TRUE	-0.0807506	0.742777	-0.0207916	1
ENSG00000149792.8	MRPL49	TRUE	0.157759	0.0711068	0.0363744	1
ENSG00000159348.12	CYB5R1	TRUE	0.0368366	0.813563	0.022181	1
ENSG00000174130.12	TLR6	FALSE	0.0450187	0.887074	-0.00535322	1
ENSG00000235272.1	FAM103A2P	FALSE	NA	NA	0.000380695	1
ENSG00000234639.1	AC009263.2	FALSE	NA	NA	-9.11e-05	1
ENSG00000172936.12	MYD88	FALSE	0.0100011	0.951389	0.0164163	1
ENSG00000232093.1	RP11-307C12.11	FALSE	NA	NA	-0.00697077	1
ENSG00000263585.1	RP11-498C9.13	FALSE	NA	NA	0.000930799	1
ENSG00000280186.1	RP11-483I13.6	FALSE	NA	NA	0.000876869	1
ENSG00000134294.13	SLC38A2	TRUE	-0.029683	0.866111	0.0563361	1
ENSG00000272106.1	RP11-345P4.9	FALSE	NA	NA	-0.0143593	1
ENSG00000125520.13	SLC2A4RG	TRUE	0.199412	0.0613759	0.0763538	1
ENSG00000224616.1	RTCA-AS1	FALSE	NA	NA	0.000286593	1
ENSG00000196912.12	ANKRD36B	FALSE	-0.132352	0.56817	-0.0106448	1
ENSG00000280832.1	ST3GAL4-AS1	FALSE	NA	NA	0.00286051	1
ENSG00000169599.12	NFU1	TRUE	0.0553579	0.662844	0.01073	1
ENSG00000171045.14	TSNARE1	FALSE	0.249025	0.0573252	-0.00316686	1
ENSG00000279953.1	RP11-338K17.5	FALSE	NA	NA	0	1
ENSG00000230943.1	RP11-367G18.1	FALSE	NA	NA	0.00308079	1
ENSG00000143190.21	POU2F1	TRUE	-0.118489	0.318473	-0.0160051	1
ENSG00000239467.5	AC007405.6	FALSE	NA	NA	-0.00375845	1
ENSG00000168785.7	TSPAN5	TRUE	-0.0841257	0.731445	0.00232766	1
ENSG00000170214.3	ADRA1B	FALSE	0.541855	0.0614445	0.00504215	1
ENSG00000114416.17	FXR1	TRUE	0.00965029	0.945187	-0.0647283	1
ENSG00000238072.1	RP11-305M3.2	FALSE	NA	NA	5.32e-05	1
ENSG00000213066.11	FGFR1OP	TRUE	-0.0932829	0.516011	0.0291844	1
ENSG00000143498.17	TAF1A	TRUE	-0.146988	0.164953	-0.000203024	1
ENSG00000270190.1	RP11-803D5.4	TRUE	NA	NA	0.0250881	0.0102142
ENSG00000102048.15	ASB9	FALSE	0.0051332	0.98989	-0.000451521	1
ENSG00000177728.15	TMEM94	FALSE	0.00617323	0.982324	-0.0151604	1
ENSG00000131238.16	PPT1	TRUE	-0.121456	0.329588	-0.00445081	1
ENSG00000104812.14	GYS1	FALSE	0.0157888	0.956786	0.0103347	1
ENSG00000247315.3	ZCCHC3	TRUE	-0.00111046	0.994831	0.0109432	1
ENSG00000166171.12	DPCD	TRUE	-0.124177	0.368743	0.0183971	1
ENSG00000276900.1	RP11-467L13.7	FALSE	NA	NA	0.00720808	1
ENSG00000186687.15	LYRM7	TRUE	-0.104658	0.440217	-0.00791972	1
ENSG00000122035.6	RASL11A	FALSE	0.406868	0.212651	-0.0042662	1
ENSG00000234076.1	TPRG1-AS1	FALSE	NA	NA	-0.000768681	1
ENSG00000147010.17	SH3KBP1	TRUE	0.191775	0.147853	0.00395075	1
ENSG00000276030.1	CTD-2027I19.3	FALSE	NA	NA	-0.000689963	1
ENSG00000257207.5	AC108938.5	FALSE	NA	NA	-0.000278133	1
ENSG00000181418.7	DDN	FALSE	0.0354734	0.92953	0.000986629	1
ENSG00000156787.16	TBC1D31	TRUE	0.124948	0.37432	-0.0140415	1
ENSG00000259594.5	CTD-2034I4.2	FALSE	NA	NA	0.00151303	1
ENSG00000178904.18	DPY19L3	TRUE	-0.264644	0.0517765	-0.0167828	1
ENSG00000010256.10	UQCRC1	TRUE	0.0554703	0.629415	0.0496521	1
ENSG00000179133.12	C10orf67	FALSE	0.0925885	0.855559	-0.000291973	1
ENSG00000104946.11	TBC1D17	TRUE	-0.0778305	0.52738	0.024429	1
ENSG00000228941.1	UBE3AP2	FALSE	NA	NA	0.00018363	1
ENSG00000126003.6	PLAGL2	TRUE	-0.335796	0.00496276	-0.0426822	1
ENSG00000139651.10	ZNF740	FALSE	-0.111164	0.318101	-0.00433102	1
ENSG00000141447.16	OSBPL1A	TRUE	-0.0174359	0.921813	0.00232819	1
ENSG00000159905.14	ZNF221	FALSE	-0.197516	0.432965	-0.00193606	1
ENSG00000235989.3	MORC2-AS1	FALSE	-0.0995506	0.516011	0.00611329	1
ENSG00000277144.1	RP11-59H7.4	FALSE	NA	NA	0.000339184	1
ENSG00000250033.5	SLC7A11-AS1	FALSE	NA	NA	0.000779912	1
ENSG00000130635.15	COL5A1	TRUE	0.31591	0.254319	0.0153813	1
ENSG00000276136.1	RP11-50I19.2	FALSE	NA	NA	0.0060812	1
ENSG00000104164.10	BLOC1S6	TRUE	-0.18499	0.0330166	-0.0404351	1
ENSG00000213160.9	KLHL23	TRUE	-0.108426	0.583422	-0.0445231	1
ENSG00000125971.16	DYNLRB1	TRUE	-0.0305605	0.822758	0.178443	4.9e-17
ENSG00000107099.15	DOCK8	FALSE	0.161245	0.503707	0.000451066	1
ENSG00000243267.3	RN7SL614P	FALSE	NA	NA	-0.000892344	1
ENSG00000118276.11	B4GALT6	FALSE	0.202155	0.254248	-0.000999622	1
ENSG00000233668.1	RP11-571F15.3	FALSE	NA	NA	0.00142847	1
ENSG00000273691.1	RP11-617F23.2	FALSE	NA	NA	-0.00507642	1
ENSG00000234684.6	SDCBP2-AS1	FALSE	NA	NA	-0.000527802	1
ENSG00000147144.12	CCDC120	FALSE	-0.0338421	0.830057	0.0054826	1
ENSG00000048540.14	LMO3	TRUE	-0.489841	0.414657	-0.0228436	1
ENSG00000172493.20	AFF1	TRUE	-0.175312	0.150824	0.0133875	1
ENSG00000104808.7	DHDH	FALSE	-0.124429	0.74245	0.00161823	1
ENSG00000236830.6	CBR3-AS1	FALSE	NA	NA	-5.69e-05	1
ENSG00000035928.14	RFC1	TRUE	-0.0579289	0.616352	-0.0304757	1
ENSG00000182512.4	GLRX5	TRUE	0.282566	0.00523623	-0.042856	1
ENSG00000168679.17	SLC16A4	TRUE	-0.37959	0.0817161	-0.0156668	1
ENSG00000178252.17	WDR6	TRUE	-0.203455	0.154667	-0.00380861	1
ENSG00000101115.12	SALL4	FALSE	0.902677	0.00317571	-0.00647104	1
ENSG00000131037.14	EPS8L1	TRUE	0.028221	0.902817	-0.0301042	1
ENSG00000110768.11	GTF2H1	TRUE	-0.171712	0.0552455	0.0380087	1
ENSG00000200731.1	RNU1-124P	FALSE	NA	NA	0.00220243	1
ENSG00000100330.15	MTMR3	FALSE	-0.0915565	0.49111	-0.00695492	1
ENSG00000248632.1	RP11-366M4.11	FALSE	NA	NA	0	1
ENSG00000238171.1	AC068196.1	FALSE	NA	NA	-0.000131686	1
ENSG00000169062.14	UPF3A	TRUE	-0.235659	0.0427825	-0.0179413	1
ENSG00000274421.1	RP11-386J22.3	FALSE	NA	NA	-0.000214091	1
ENSG00000260196.1	RP1-239B22.5	FALSE	NA	NA	-0.000774043	1
ENSG00000116016.13	EPAS1	TRUE	0.134969	0.427146	0.000805506	1
ENSG00000119537.15	KDSR	TRUE	-0.100411	0.410263	0.0204038	1
ENSG00000244716.3	RP11-20O24.4	FALSE	NA	NA	-0.000935176	1
ENSG00000065057.7	NTHL1	TRUE	-0.116031	0.453648	0.0193275	1
ENSG00000170545.16	SMAGP	FALSE	-0.0823834	0.763404	0.00636329	1
ENSG00000213719.8	CLIC1	TRUE	0.190302	0.0532625	0	1
ENSG00000257355.1	CTD-2006C1.10	FALSE	NA	NA	-0.000278141	1
ENSG00000197448.13	GSTK1	TRUE	0.0993406	0.509617	0.00216881	1
ENSG00000109787.12	KLF3	TRUE	-0.0541502	0.539612	-0.0338909	1
ENSG00000180884.9	ZNF792	FALSE	-0.11372	0.467415	0.00154986	1
ENSG00000142046.14	TMEM91	FALSE	-0.199673	0.234159	-0.0166981	1
ENSG00000273230.1	RP11-1246C19.1	FALSE	NA	NA	0.000233429	1
ENSG00000155158.20	TTC39B	TRUE	0.0977425	0.689908	0.00950834	1
ENSG00000237357.2	RP11-475I24.3	FALSE	NA	NA	0.000395095	1
ENSG00000164327.12	RICTOR	TRUE	-0.103119	0.309405	0.0124395	1
ENSG00000142686.7	C1orf216	TRUE	-0.0418484	0.77763	-0.00214858	1
ENSG00000133275.15	CSNK1G2	TRUE	0.0423104	0.660336	0.0204309	1
ENSG00000076356.6	PLXNA2	TRUE	0.00155586	0.995229	-0.00034419	1
ENSG00000184857.7	TMEM186	TRUE	-0.00403081	0.982431	0.00499117	1
ENSG00000102755.10	FLT1	FALSE	0.133435	0.593372	0.000113757	1
ENSG00000267855.5	NDUFA7	TRUE	-0.0640986	0.721948	0.0277715	1
ENSG00000260971.3	RP11-504A18.1	FALSE	NA	NA	0.00247148	1
ENSG00000133460.19	SLC2A11	TRUE	0.231126	0.127905	0.000267965	1
ENSG00000172410.4	INSL5	FALSE	NA	NA	0.000414877	1
ENSG00000280138.1	RP11-463O12.5	FALSE	NA	NA	-0.00504464	1
ENSG00000183111.11	ARHGEF37	FALSE	-0.188915	0.327703	0.00644594	1
ENSG00000047617.14	ANO2	FALSE	0.0485139	0.927247	-0.0233941	1
ENSG00000205129.8	C4orf47	FALSE	-0.440732	0.0518783	-0.00119258	1
ENSG00000215256.3	DHRS4-AS1	TRUE	0.131355	0.250344	-0.0182434	1
ENSG00000160917.14	CPSF4	TRUE	-0.0421054	0.701953	-0.00465002	1
ENSG00000104897.9	SF3A2	TRUE	0.067952	0.519921	0.0103607	1
ENSG00000158525.15	CPA5	FALSE	0.161117	0.743306	-0.00037751	1
ENSG00000269951.1	RP11-797A18.6	FALSE	NA	NA	-0.00242058	1
ENSG00000165807.7	PPP1R36	FALSE	-0.544648	0.0461389	0.00332983	1
ENSG00000163596.16	ICA1L	FALSE	-0.24116	0.14696	-0.0163941	1
ENSG00000079332.14	SAR1A	TRUE	0.0632467	0.472725	0.172376	2.92e-10
ENSG00000180917.17	CMTR2	FALSE	0.0422047	0.747089	-0.0132426	1
ENSG00000259768.5	RP5-991G20.1	FALSE	NA	NA	-0.00821567	1
ENSG00000136003.15	ISCU	TRUE	-0.153044	0.0700297	0.0177655	1
ENSG00000154928.16	EPHB1	FALSE	0.17142	0.669345	-0.000295067	1
ENSG00000244513.6	CTD-2013N24.2	FALSE	NA	NA	0.00233551	1
ENSG00000261121.1	RP11-496D24.2	FALSE	NA	NA	-0.000126284	1
ENSG00000205730.6	ITPRIPL2	TRUE	0.182146	0.08505	0.0190068	1
ENSG00000175782.9	SLC35E3	FALSE	-0.165639	0.193289	-0.0129434	1
ENSG00000074071.14	MRPS34	TRUE	0.0843397	0.511938	0.119224	6.01e-05
ENSG00000149922.10	TBX6	FALSE	0.22311	0.26511	-9.95e-05	1
ENSG00000229119.3	CTB-63M22.1	FALSE	NA	NA	-0.00247491	1
ENSG00000237851.1	RP1-67K17.4	FALSE	NA	NA	-0.000196607	1
ENSG00000172915.18	NBEA	FALSE	0.164268	0.642161	-0.0049234	1
ENSG00000197971.14	MBP	TRUE	-0.0567023	0.782432	0.120782	5.8e-10
ENSG00000164543.5	STK17A	TRUE	-0.00675043	0.971684	0.13714	6.49e-10
ENSG00000280160.1	RP11-196G11.3	FALSE	NA	NA	0.00126302	1
ENSG00000174606.13	ANGEL2	FALSE	-0.188189	0.0226285	0.00391795	1
ENSG00000213131.3	YWHAZP4	FALSE	NA	NA	-0.00157682	1
ENSG00000153558.13	FBXL2	FALSE	-0.225996	0.0870348	0.00288076	1
ENSG00000279098.1	RP11-15B17.4	FALSE	NA	NA	0.000247426	1
ENSG00000230572.5	AC027612.3	FALSE	NA	NA	0.00149187	1
ENSG00000278903.3	CH507-145C22.1	FALSE	NA	NA	0.00035974	1
ENSG00000241537.1	RP11-624D20.1	FALSE	NA	NA	0.000211376	1
ENSG00000225193.5	RPS12P26	FALSE	NA	NA	-0.0073978	1
ENSG00000248592.7	TMEM110-MUSTN1	FALSE	NA	NA	-0.00147294	1
ENSG00000172269.17	DPAGT1	TRUE	0.072139	0.496685	0.0360561	0.597411
ENSG00000108244.16	KRT23	TRUE	0.465656	0.242169	0	1
ENSG00000273107.1	RP11-165A20.3	FALSE	NA	NA	0.00796302	1
ENSG00000279443.1	RP4-669K10.8	FALSE	NA	NA	-0.000684582	1
ENSG00000184792.15	OSBP2	FALSE	-0.0517343	0.834555	-0.0088477	1
ENSG00000251660.1	AC007036.5	FALSE	NA	NA	-0.00387884	1
ENSG00000260219.2	RP11-347C12.10	FALSE	NA	NA	0.0167873	1
ENSG00000177103.13	DSCAML1	FALSE	0.0614916	0.922674	-0.000859734	1
ENSG00000272729.1	RP11-387A1.5	FALSE	NA	NA	0.000845309	1
ENSG00000240405.5	SAMMSON	FALSE	NA	NA	0.000494589	1
ENSG00000232931.5	LINC00342	FALSE	NA	NA	-0.0168304	1
ENSG00000233178.7	RP11-88I18.2	FALSE	NA	NA	-0.000535817	1
ENSG00000166188.2	ZNF319	FALSE	0.0134403	0.934716	-0.000813641	1
ENSG00000197601.12	FAR1	TRUE	-0.133955	0.134573	-0.0188609	1
ENSG00000170837.2	GPR27	FALSE	0.586432	0.00576462	-0.0157081	1
ENSG00000169635.9	HIC2	TRUE	0.370533	0.014506	0.00456489	1
ENSG00000224660.1	SH3BP5-AS1	FALSE	NA	NA	0.00513135	1
ENSG00000100412.15	ACO2	TRUE	0.147124	0.173799	-0.0100898	1
ENSG00000255326.1	CTD-2530H12.4	FALSE	NA	NA	-0.00502139	1
ENSG00000166569.8	CPLX4	FALSE	NA	NA	0	1
ENSG00000260701.1	RP11-449J10.1	FALSE	NA	NA	0.000345993	1
ENSG00000155011.8	DKK2	TRUE	0.139834	0.692876	-0.00208469	1
ENSG00000163935.13	SFMBT1	FALSE	-0.071886	0.660545	-0.00189292	1
ENSG00000203791.14	METTL10	TRUE	NA	NA	0.00741551	1
ENSG00000249786.7	EAF1-AS1	FALSE	NA	NA	0.000682384	1
ENSG00000160785.13	SLC25A44	FALSE	-0.0331289	0.748464	-0.00238565	1
ENSG00000110844.13	PRPF40B	FALSE	-0.192303	0.0859698	-0.0101127	1
ENSG00000255949.1	AP003419.16	FALSE	NA	NA	0.000245507	1
ENSG00000100029.17	PES1	TRUE	0.14474	0.177659	-0.0188445	1
ENSG00000135773.12	CAPN9	TRUE	-0.524465	0.163191	-0.0104215	1
ENSG00000273142.1	RP11-458F8.4	FALSE	NA	NA	0.00402666	1
ENSG00000182796.13	TMEM198B	FALSE	NA	NA	-0.0106187	1
ENSG00000149179.13	C11orf49	TRUE	-0.17738	0.0261934	-0.00368582	1
ENSG00000135363.11	LMO2	TRUE	0.27083	0.105834	0.0894136	0.000957819
ENSG00000243547.1	HNRNPKP4	FALSE	NA	NA	0.000163926	1
ENSG00000259933.6	RP11-304L19.1	FALSE	NA	NA	0.00172307	1
ENSG00000173041.11	ZNF680	TRUE	-0.0170439	0.920982	-0.00476034	1
ENSG00000153130.17	SCOC	TRUE	0.151105	0.20268	0.0566954	1
ENSG00000229920.2	RPS4XP5	FALSE	NA	NA	-0.000979859	1
ENSG00000084444.13	FAM234B	FALSE	-0.206726	0.164953	-0.000991166	1
ENSG00000102804.14	TSC22D1	TRUE	-0.29121	0.0211364	-0.250617	1
ENSG00000198799.11	LRIG2	FALSE	-0.198756	0.0505706	-0.00115311	1
ENSG00000072041.16	SLC6A15	FALSE	-0.0219828	0.982926	-0.0378533	1
ENSG00000184640.17	2009-09-01	TRUE	-0.0167211	0.921201	0.119308	0.00359403
ENSG00000137776.16	SLTM	TRUE	-0.0398025	0.758984	-0.0228195	1
ENSG00000242445.1	RPL7AP11	FALSE	NA	NA	0.00073829	1
ENSG00000112139.14	MDGA1	FALSE	0.294541	0.305165	-9.78e-05	1
ENSG00000162604.12	TM2D1	TRUE	-0.0530258	0.678518	0.0103787	1
ENSG00000251666.1	ZNF346-IT1	FALSE	NA	NA	0.000421827	1
ENSG00000182287.13	AP1S2	TRUE	0.271328	0.0209678	0.0576578	1
ENSG00000249252.5	RP11-665G4.1	FALSE	NA	NA	0.00188947	1
ENSG00000137992.14	DBT	TRUE	-0.251798	0.00989632	-0.00332716	1
ENSG00000197467.13	COL13A1	FALSE	-0.14955	0.763652	-0.0192433	1
ENSG00000246366.6	LACTB2-AS1	FALSE	NA	NA	-0.0014189	1
ENSG00000272426.1	RP11-108M9.6	FALSE	NA	NA	-0.00546033	1
ENSG00000160190.13	SLC37A1	FALSE	-0.0392574	0.839143	0.00456959	1
ENSG00000114316.12	USP4	FALSE	-0.143414	0.0712162	-0.020027	1
ENSG00000268686.1	AC010524.2	FALSE	NA	NA	0.000655526	1
ENSG00000164100.8	NDST3	FALSE	-0.56992	0.181904	-0.000688085	1
ENSG00000203386.6	LINC01317	FALSE	NA	NA	-0.000119496	1
ENSG00000130717.12	UCK1	TRUE	0.0435729	0.703866	0.00321276	1
ENSG00000104412.7	EMC2	TRUE	0.155488	0.237333	0.0463909	1
ENSG00000167799.9	NUDT8	TRUE	0.625046	0.000207808	0.0271597	1
ENSG00000248100.2	RP11-709A23.1	FALSE	NA	NA	0.000530825	1
ENSG00000242285.1	RPL6P8	FALSE	NA	NA	5.71e-05	1
ENSG00000279386.1	AC021106.1	FALSE	NA	NA	0	1
ENSG00000239221.3	RN7SL442P	FALSE	NA	NA	0.00018363	1
ENSG00000167759.12	KLK13	FALSE	0.595962	0.0661716	0.000301099	1
ENSG00000125378.15	BMP4	TRUE	-0.233803	0.375928	0.00440756	1
ENSG00000243910.7	TUBA4B	FALSE	-0.423877	0.500019	0.000898612	1
ENSG00000111832.12	RWDD1	TRUE	0.103592	0.409327	0.0256707	1
ENSG00000183032.11	SLC25A21	FALSE	0.384492	0.267796	-0.00463727	1
ENSG00000183495.13	EP400	FALSE	-0.248571	0.0385829	-0.0209208	1
ENSG00000012211.12	PRICKLE3	FALSE	-0.166005	0.18958	0.0153914	1
ENSG00000273345.5	CTD-2410N18.4	FALSE	NA	NA	0.00513239	1
ENSG00000247137.8	RP11-727A23.5	FALSE	NA	NA	-0.0326754	1
ENSG00000171847.10	FAM90A1	FALSE	-0.313163	0.176027	-0.00601755	1
ENSG00000050130.17	JKAMP	FALSE	-0.0226694	0.843867	0.0226324	1
ENSG00000267128.1	RP11-449J21.5	FALSE	NA	NA	-0.0102008	1
ENSG00000188766.12	SPRED3	FALSE	-0.0881546	0.82314	0.00484676	1
ENSG00000065054.13	SLC9A3R2	TRUE	-0.180289	0.236017	0.10813	8.66e-05
ENSG00000206605.1	RNU6-946P	FALSE	NA	NA	0.000233858	1
ENSG00000167889.12	MGAT5B	FALSE	0.862061	0.126841	0.00176864	1
ENSG00000271009.2	RP11-346C20.3	FALSE	NA	NA	-0.000442376	1
ENSG00000059573.8	ALDH18A1	TRUE	-0.0738106	0.450986	0.0212492	1
ENSG00000128266.8	GNAZ	FALSE	0.222012	0.216691	-0.00448863	1
ENSG00000136715.17	SAP130	FALSE	-0.149538	0.165934	0.00766433	1
ENSG00000213398.7	LCAT	FALSE	-0.0487092	0.817386	-0.00267922	1
ENSG00000279342.1	AP000866.1	FALSE	NA	NA	-3.12e-06	1
ENSG00000085788.13	DDHD2	TRUE	-0.0486372	0.761846	-0.0116143	1
ENSG00000260528.3	FAM157C	FALSE	NA	NA	-0.00154035	1
ENSG00000237575.4	PYY2	FALSE	-0.183931	0.561689	5.21e-05	1
ENSG00000082482.13	KCNK2	FALSE	-0.129296	0.821697	-0.00202918	1
ENSG00000279522.1	CTC-487M23.6	FALSE	NA	NA	0.00243917	1
ENSG00000186838.13	SELV	FALSE	NA	NA	0.000986908	1
ENSG00000135070.14	ISCA1	TRUE	0.0933335	0.426076	0.0385889	1
ENSG00000205250.8	E2F4	FALSE	-0.015181	0.906115	-0.0271071	1
ENSG00000196155.12	PLEKHG4	FALSE	-0.325703	0.169055	0.00514577	1
ENSG00000239474.6	KLHL41	FALSE	-0.141852	0.52149	-0.0019466	1
ENSG00000204929.12	AC074391.1	FALSE	NA	NA	0.00147541	1
ENSG00000172531.14	PPP1CA	TRUE	0.208866	0.0223864	0.0598277	1
ENSG00000224093.5	RP5-1033H22.2	FALSE	NA	NA	-0.000382319	1
ENSG00000080986.12	NDC80	TRUE	0.157745	0.344263	0.010123	1
ENSG00000185551.13	NR2F2	TRUE	0.0688921	0.721948	0.0218763	1
ENSG00000283122.1	HYMAI	FALSE	-0.126346	0.763404	-0.0379766	1
ENSG00000110171.18	TRIM3	FALSE	-0.344217	0.000578184	-0.00086548	1
ENSG00000205464.11	ATP6AP1L	FALSE	-0.426016	0.00626972	0.00351875	1
ENSG00000196689.11	TRPV1	FALSE	-0.140462	0.461279	0.000341299	1
ENSG00000250337.5	LINC01021	TRUE	NA	NA	-6.77e-05	1
ENSG00000250159.6	RP11-381K20.2	FALSE	NA	NA	-0.00421068	1
ENSG00000172197.10	MBOAT1	FALSE	0.0960782	0.770765	-0.015119	1
ENSG00000180730.4	SHISA2	FALSE	0.209086	0.642731	-0.00214611	1
ENSG00000174672.15	BRSK2	FALSE	-0.361915	0.431232	0.00279404	1
ENSG00000148843.13	PDCD11	TRUE	-0.243162	0.0376135	-0.0371164	1
ENSG00000242602.1	CTD-2339M3.1	FALSE	NA	NA	9.74e-05	1
ENSG00000237813.3	AC002066.1	FALSE	NA	NA	0.00081602	1
ENSG00000273153.1	RP11-406H21.2	FALSE	NA	NA	-3.91e-05	1
ENSG00000229544.8	NKX1-2	FALSE	NA	NA	-0.000215563	1
ENSG00000188064.9	WNT7B	FALSE	0.628442	0.0551721	0.00206051	1
ENSG00000115828.15	QPCT	FALSE	0.582246	0.0307988	-0.000647892	1
ENSG00000091972.18	CD200	FALSE	-0.230562	0.42047	-0.0214495	1
ENSG00000249863.2	RP11-177C12.1	FALSE	NA	NA	-0.00024195	1
ENSG00000271098.1	IMMP1LP3	FALSE	NA	NA	0.000437311	1
ENSG00000230534.6	RP11-297A16.2	FALSE	NA	NA	0.00119493	1
ENSG00000255476.1	RP11-1H15.2	FALSE	NA	NA	0	1
ENSG00000256916.1	RP11-817J15.2	FALSE	NA	NA	-0.000374603	1
ENSG00000256473.1	RP11-437F6.1	FALSE	NA	NA	0	1
ENSG00000110900.14	TSPAN11	FALSE	0.155398	0.626506	0.000793065	1
ENSG00000260269.5	CTD-2323K18.1	FALSE	NA	NA	-0.00119376	1
ENSG00000184828.9	ZBTB7C	FALSE	-0.0682486	0.857967	-0.0123076	1
ENSG00000205517.12	RGL3	FALSE	-0.186949	0.496296	-0.00379878	1
ENSG00000225431.1	AP001626.1	FALSE	NA	NA	0.000522429	1
ENSG00000225779.1	RP4-603I14.3	FALSE	NA	NA	-0.000756694	1
ENSG00000267272.5	LINC01140	FALSE	-0.125235	0.578825	-0.00339316	1
ENSG00000226862.1	RP11-569A11.1	FALSE	NA	NA	-0.000213354	1
ENSG00000234902.6	AC007879.2	FALSE	NA	NA	0.000477821	1
ENSG00000206645.1	Y_RNA	FALSE	NA	NA	0.000313897	1
ENSG00000236722.1	RP11-359I18.1	FALSE	NA	NA	0.00020838	1
ENSG00000241923.2	RPL14P3	FALSE	NA	NA	0.00232437	1
ENSG00000251249.1	RP11-73G16.1	FALSE	NA	NA	0.000125408	1
ENSG00000251073.1	NUDT19P5	FALSE	NA	NA	0.000301673	1
ENSG00000249996.1	RP11-359P5.1	FALSE	NA	NA	-0.000698009	1
ENSG00000227038.3	GTF2IP7	FALSE	NA	NA	0.00151399	1
ENSG00000121005.8	CRISPLD1	FALSE	0.121305	0.780122	-0.00459503	1
ENSG00000252864.1	RNA5SP278	FALSE	NA	NA	-0.000548258	1
ENSG00000224596.7	ZMIZ1-AS1	FALSE	-0.248664	0.235299	-0.00130996	1
ENSG00000259158.3	ADAM20P1	FALSE	NA	NA	0.00283759	1
ENSG00000274340.1	RP11-435J9.2	FALSE	NA	NA	-0.000287272	1
ENSG00000259512.3	HNRNPA1P5	FALSE	NA	NA	-0.000285551	1
ENSG00000261641.2	LA16c-390E6.5	FALSE	NA	NA	-0.00186721	1
ENSG00000260038.1	RP11-407G23.4	FALSE	NA	NA	9.09e-05	1
ENSG00000261915.6	RP11-542C16.2	FALSE	NA	NA	-0.000725205	1
ENSG00000174448.8	STARD6	FALSE	NA	NA	-0.00171663	1
ENSG00000275142.1	RP5-999L4.2	FALSE	NA	NA	0.000285627	1
ENSG00000174403.15	C20orf166-AS1	FALSE	NA	NA	0.00033885	1
ENSG00000241693.2	RN7SL704P	FALSE	NA	NA	-0.000273683	1
ENSG00000273137.1	RP3-402G11.28	FALSE	NA	NA	0.000562576	1
ENSG00000223571.6	DHRSX-IT1	FALSE	NA	NA	0	1
ENSG00000088836.12	SLC4A11	TRUE	-0.119214	0.739194	0.00807757	1
ENSG00000072958.8	AP1M1	FALSE	-0.33127	0.000562237	0.0101768	1
ENSG00000150593.16	PDCD4	TRUE	-0.147379	0.240008	-0.0927556	0.00803534
ENSG00000117528.11	ABCD3	TRUE	-0.160584	0.0798431	0.00652507	1
ENSG00000260518.1	BMS1P8	FALSE	NA	NA	0.00116041	1
ENSG00000153214.9	TMEM87B	TRUE	0.0187665	0.891951	-0.00910915	1
ENSG00000258725.1	PRC1-AS1	FALSE	NA	NA	0.00139486	1
ENSG00000179010.14	MRFAP1	TRUE	0.109292	0.263057	0.00689323	1
ENSG00000274292.1	RP11-347I19.7	FALSE	NA	NA	-0.00293431	1
ENSG00000259529.1	RP11-468E2.4	FALSE	NA	NA	-0.00444589	1
ENSG00000198585.11	NUDT16	TRUE	-0.0935135	0.298134	-0.00338661	1
ENSG00000237973.1	MTCO1P12	FALSE	NA	NA	0.00431914	1
ENSG00000142186.16	SCYL1	FALSE	0.0564476	0.502988	0.0463345	1
ENSG00000237685.1	RP11-360O19.4	FALSE	NA	NA	-0.000211854	1
ENSG00000268931.1	RP11-886P16.6	FALSE	NA	NA	0.000780817	1
ENSG00000244558.5	KCNK15-AS1	FALSE	NA	NA	0.00431467	1
ENSG00000240393.1	RP11-768G7.1	FALSE	NA	NA	-0.00366665	1
ENSG00000121022.13	COPS5	TRUE	-0.01328	0.924748	0.106756	7.85e-05
ENSG00000117009.11	KMO	FALSE	0.00870104	0.977851	0.00387927	1
ENSG00000107745.17	MICU1	TRUE	0.0567303	0.574337	0.0454884	1
ENSG00000162194.12	LBHD1	FALSE	0.0364745	0.930399	0.00406425	1
ENSG00000138760.8	SCARB2	TRUE	-0.147251	0.221688	-0.0284129	1
ENSG00000278705.1	HIST1H4B	FALSE	0.250115	0.478666	0.00267024	1
ENSG00000238058.1	RP11-432J22.2	FALSE	NA	NA	0.000770664	1
ENSG00000086598.10	TMED2	TRUE	-0.0917533	0.379515	0.0379326	1
ENSG00000176826.15	FKBP9P1	FALSE	-0.00994703	0.970401	-0.000392885	1
ENSG00000268154.2	Metazoa_SRP	FALSE	NA	NA	-0.000702804	1
ENSG00000269172.1	CTC-218B8.3	FALSE	NA	NA	0	1
ENSG00000242612.6	DECR2	FALSE	-0.0911441	0.575476	0	1
ENSG00000275340.1	FGD5P1	FALSE	NA	NA	0.00048931	1
ENSG00000115761.15	NOL10	TRUE	-0.130551	0.113301	0.0166234	1
ENSG00000270975.1	MAGOH3P	FALSE	NA	NA	-0.000403591	1
ENSG00000131446.16	MGAT1	FALSE	0.0811497	0.404166	0.0598791	1
ENSG00000213889.10	PPM1N	TRUE	-0.36023	0.258784	0.00711902	1
ENSG00000140395.8	WDR61	TRUE	0.0929254	0.455212	-0.0212219	1
ENSG00000255471.1	RP11-736K20.5	FALSE	NA	NA	-0.00534125	1
ENSG00000168612.4	ZSWIM1	FALSE	-0.170866	0.0926284	-0.00985356	1
ENSG00000132825.6	PPP1R3D	TRUE	0.185937	0.0544915	0.00280681	1
ENSG00000248690.6	HAS2-AS1	FALSE	-0.0449799	0.924302	-0.00408769	1
ENSG00000175866.15	BAIAP2	TRUE	0.198259	0.13709	0.0555549	1
ENSG00000147044.20	CASK	TRUE	-0.0371668	0.797682	0.0644639	1
ENSG00000204228.3	HSD17B8	FALSE	0.345202	0.0286237	0	1
ENSG00000280425.2	RP11-446E24.3	FALSE	NA	NA	-0.00302329	1
ENSG00000188735.12	TMEM120B	TRUE	-0.242646	0.036715	0.0089104	1
ENSG00000280163.1	CTC-277H1.6	FALSE	NA	NA	-0.000113472	1
ENSG00000167578.17	RAB4B	TRUE	0.024691	0.898051	0.019667	1
ENSG00000102572.14	STK24	TRUE	-0.0364588	0.781158	0.00124965	1
ENSG00000171408.13	PDE7B	TRUE	0.279	0.0932674	0.00255862	1
ENSG00000273805.1	RP11-620J15.4	FALSE	NA	NA	-0.00574571	1
ENSG00000105829.11	BET1	TRUE	0.0171229	0.897373	0.0574125	1
ENSG00000172465.13	TCEAL1	FALSE	0.104994	0.362335	-0.000820754	1
ENSG00000196396.9	PTPN1	TRUE	0.017714	0.894975	0.0511831	1
ENSG00000196369.10	SRGAP2B	TRUE	NA	NA	-0.00651391	1
ENSG00000228439.5	TSTD3	FALSE	NA	NA	-0.00109533	1
ENSG00000256278.1	RP11-182J1.5	FALSE	NA	NA	-3.14e-05	1
ENSG00000108384.14	RAD51C	TRUE	0.0796166	0.631134	-0.0107628	1
ENSG00000082212.11	ME2	TRUE	-0.0504958	0.712465	-0.0252853	1
ENSG00000140527.14	WDR93	FALSE	-0.123244	0.691411	-0.000851105	1
ENSG00000279789.1	CTD-2574D22.3	FALSE	NA	NA	-0.00784952	1
ENSG00000196143.4	OR11H13P	FALSE	NA	NA	0	1
ENSG00000135686.12	KLHL36	FALSE	0.0371586	0.798217	0.00426498	1
ENSG00000125386.15	FAM193A	FALSE	-0.0719521	0.556475	-0.000678675	1
ENSG00000109927.9	TECTA	FALSE	-0.179282	0.566927	0.00095057	1
ENSG00000165233.17	CARD19	TRUE	0.0792044	0.616352	0.111465	8.02e-09
ENSG00000135925.8	WNT10A	TRUE	-0.0858706	0.860796	-0.0735715	0.412214
ENSG00000108344.14	PSMD3	TRUE	0.043027	0.759836	0.0502119	1
ENSG00000141522.11	ARHGDIA	TRUE	0.125484	0.218875	0.0921482	0.193262
ENSG00000234619.1	RPL7P11	FALSE	NA	NA	-0.000797918	1
ENSG00000109063.14	MYH3	FALSE	0.173815	0.598104	0.00208657	1
ENSG00000280195.1	XX-FW83563B9.5	FALSE	NA	NA	-0.010343	1
ENSG00000268573.1	RP11-158H5.7	FALSE	NA	NA	-0.00241905	1
ENSG00000188807.12	TMEM201	TRUE	-0.105117	0.415685	-0.0229939	1
ENSG00000125755.18	SYMPK	TRUE	-0.0401053	0.759836	-0.0115945	1
ENSG00000257322.5	RP11-511B23.2	FALSE	NA	NA	0.00029189	1
ENSG00000266490.1	CTD-2349P21.9	FALSE	NA	NA	-0.00654255	1
ENSG00000272023.1	CTC-350I8.1	FALSE	NA	NA	0.000921446	1
ENSG00000259631.1	RP11-557C18.4	FALSE	NA	NA	-0.000564671	1
ENSG00000077312.8	SNRPA	TRUE	0.065683	0.399118	0.0286742	1
ENSG00000234444.9	ZNF736	TRUE	NA	NA	-0.00307563	1
ENSG00000259941.1	RP11-48G14.2	FALSE	NA	NA	0.00177128	1
ENSG00000170290.3	SLN	FALSE	0.371799	0.339255	0.000966569	1
ENSG00000099341.11	PSMD8	TRUE	0.0383698	0.827323	0.153007	9.85e-13
ENSG00000110756.17	HPS5	TRUE	-0.0395865	0.758222	0.00452172	1
ENSG00000126749.14	EMG1	TRUE	0.0557569	0.812507	-0.018101	1
ENSG00000133935.6	C14orf1	TRUE	NA	NA	0.0338537	1
ENSG00000220785.7	MTMR9LP	FALSE	-0.124278	0.574043	0.00222979	1
ENSG00000228399.1	RP4-575N6.2	FALSE	NA	NA	0.0025715	1
ENSG00000229503.1	AC092155.1	FALSE	NA	NA	0.00107836	1
ENSG00000114857.17	NKTR	TRUE	-0.1741	0.187506	-0.0242895	1
ENSG00000075785.12	RAB7A	TRUE	-0.0830804	0.267796	0.0944443	0.00540214
ENSG00000134590.13	FAM127A	TRUE	NA	NA	0.0265791	1
ENSG00000113645.14	WWC1	TRUE	0.115707	0.466628	-0.0142233	1
ENSG00000268636.1	CTB-33G10.11	FALSE	NA	NA	0.00141638	1
ENSG00000237149.5	ZNF503-AS2	TRUE	0.240892	0.123932	-0.0392667	1
ENSG00000101489.19	CELF4	FALSE	0.173061	0.494085	-0.0500039	1
ENSG00000133983.14	COX16	TRUE	0.0532832	0.708179	-0.0122621	1
ENSG00000213036.3	RP11-365D23.4	FALSE	NA	NA	7.82e-05	1
ENSG00000145824.12	CXCL14	FALSE	0.0764613	0.898259	-0.024915	1
ENSG00000263934.4	SNORD3A	FALSE	NA	NA	0.00157621	1
ENSG00000137073.20	UBAP2	TRUE	-0.118529	0.239763	0.0260657	1
ENSG00000214289.2	RPL39P5	FALSE	NA	NA	0.00102142	1
ENSG00000154330.12	PGM5	TRUE	-0.144391	0.758869	0.00177552	1
ENSG00000074582.12	BCS1L	FALSE	-0.116975	0.174557	0.0100895	1
ENSG00000261105.5	LMO7-AS1	FALSE	NA	NA	-0.00138605	1
ENSG00000123575.8	FAM199X	FALSE	0.134876	0.208322	-0.00186133	1
ENSG00000179051.13	RCC2	TRUE	-0.0981003	0.374437	0.00239132	1
ENSG00000180481.10	GLIPR1L2	FALSE	-0.151217	0.635977	-0.0166745	1
ENSG00000133142.17	TCEAL4	TRUE	0.141023	0.0919611	-0.0808027	1
ENSG00000132313.14	MRPL35	TRUE	-0.0339918	0.719356	0.0142382	1
ENSG00000226476.3	RP11-776H12.1	TRUE	NA	NA	0.00423472	1
ENSG00000169439.11	SDC2	TRUE	0.304572	0.131047	0.0299804	1
ENSG00000111729.12	CLEC4A	FALSE	0.186453	0.300694	0.000941131	1
ENSG00000219438.8	FAM19A5	FALSE	0.558221	0.0995798	-0.00128334	1
ENSG00000278999.1	AC008985.1	FALSE	NA	NA	0.000714729	1
ENSG00000139324.11	TMTC3	TRUE	-0.130257	0.18958	0.00298962	1
ENSG00000106785.14	TRIM14	FALSE	0.031522	0.8791	0.035675	1
ENSG00000187144.11	SPATA21	FALSE	-0.134357	0.679018	-0.000360614	1
ENSG00000213333.3	NPM1P50	FALSE	NA	NA	0.000992299	1
ENSG00000109534.16	GAR1	TRUE	-0.0596507	0.610327	-0.0159082	1
ENSG00000228649.8	AC005682.5	FALSE	NA	NA	-0.00155619	1
ENSG00000115594.11	IL1R1	TRUE	-0.0399998	0.90972	0.0171291	1
ENSG00000146386.7	ABRACL	TRUE	-0.113607	0.52738	0.0539269	1
ENSG00000270361.1	RP11-307C12.13	FALSE	NA	NA	-6.57e-05	1
ENSG00000127561.14	SYNGR3	FALSE	-0.310403	0.314296	0.00292879	1
ENSG00000265185.5	SNORD3B-1	FALSE	NA	NA	-0.00281775	1
ENSG00000102226.9	USP11	FALSE	0.0397287	0.797094	0.0139893	1
ENSG00000099904.15	ZDHHC8	FALSE	0.0238442	0.898205	-0.011759	1
ENSG00000158104.11	HPD	FALSE	-0.910834	0.0262619	-0.00114497	1
ENSG00000113966.9	ARL6	FALSE	-0.388566	0.000531123	0.00739589	1
ENSG00000214626.2	POLR3DP1	FALSE	NA	NA	0.000902774	1
ENSG00000137216.18	TMEM63B	FALSE	0.0276658	0.842261	0.00190167	1
ENSG00000167595.14	PROSER3	FALSE	-0.127296	0.441615	-0.0101086	1
ENSG00000077235.17	GTF3C1	TRUE	0.0100476	0.949027	0.0523895	1
ENSG00000175879.8	HOXD8	TRUE	0.110936	0.764685	-0.000481952	1
ENSG00000173261.8	PLAC8L1	FALSE	0.105198	0.797497	-0.00123293	1
ENSG00000228222.1	AC074363.1	FALSE	NA	NA	0.000277565	1
ENSG00000249738.8	AC008697.1	FALSE	NA	NA	0.00258226	1
ENSG00000259388.1	CTD-2647E9.1	FALSE	NA	NA	-0.000432754	1
ENSG00000158796.16	DEDD	FALSE	-0.0212751	0.817848	-0.00205394	1
ENSG00000075218.18	GTSE1	TRUE	0.271932	0.100957	-0.0121357	1
ENSG00000261094.2	RP11-355O1.11	FALSE	NA	NA	-0.00133365	1
ENSG00000267665.1	RP11-13K12.2	FALSE	NA	NA	-5.38e-05	1
ENSG00000196914.8	ARHGEF12	TRUE	-0.0787202	0.56168	0.00999687	1
ENSG00000038274.16	MAT2B	TRUE	-0.0309894	0.84682	0.0166334	1
ENSG00000137871.19	ZNF280D	FALSE	-0.153477	0.130311	0.0052723	1
ENSG00000132881.11	RSG1	FALSE	NA	NA	0.00144151	1
ENSG00000267385.1	CTB-50L17.14	FALSE	NA	NA	0.000829435	1
ENSG00000198792.12	TMEM184B	TRUE	-0.0433496	0.733221	0.00754535	1
ENSG00000248079.2	DPH6-AS1	FALSE	NA	NA	-0.00428601	1
ENSG00000205885.7	C1RL-AS1	FALSE	-0.383214	0.0281823	-0.013959	1
ENSG00000223965.2	ZNF587P1	FALSE	NA	NA	0.00193673	1
ENSG00000182810.6	DDX28	FALSE	0.165381	0.114769	0.00491444	1
ENSG00000116171.16	SCP2	TRUE	0.0777112	0.456585	0.0539517	1
ENSG00000134780.9	DAGLA	FALSE	0.20439	0.311327	0.00138773	1
ENSG00000162946.20	DISC1	FALSE	-0.260503	0.0438439	0.00675911	1
ENSG00000263443.1	RP11-973F15.2	FALSE	NA	NA	0.00246656	1
ENSG00000244306.9	LINC01296	TRUE	NA	NA	-0.000215417	1
ENSG00000172382.9	PRSS27	FALSE	0.154709	0.546422	-0.00545081	1
ENSG00000252118.1	RNU6ATAC39P	FALSE	NA	NA	-0.000189297	1
ENSG00000231890.7	DARS-AS1	FALSE	NA	NA	0.00148043	1
ENSG00000283041.1	RP11-371A22.1	TRUE	NA	NA	-0.0258267	1
ENSG00000176387.6	HSD11B2	FALSE	0.149102	0.490159	-0.0328083	1
ENSG00000162814.10	SPATA17	FALSE	0.0196448	0.959412	-0.00360891	1
ENSG00000241769.7	LINC00893	FALSE	0.0169683	0.95938	-0.00693474	1
ENSG00000042062.11	FAM65C	TRUE	NA	NA	-0.00117101	1
ENSG00000261572.1	RP11-384L8.1	FALSE	NA	NA	0.00321944	1
ENSG00000270761.1	RP11-385F7.1	FALSE	NA	NA	-0.00187847	1
ENSG00000198858.9	R3HDM4	TRUE	0.0497202	0.695285	0.0418001	0.0689241
ENSG00000163902.11	RPN1	TRUE	0.095978	0.381262	-0.0375471	1
ENSG00000136371.10	MTHFS	FALSE	0.353834	0.00232312	0.0177323	1
ENSG00000101189.6	MRGBP	TRUE	0.185443	0.0406218	0.0304894	1
ENSG00000224939.1	LINC00184	FALSE	NA	NA	0.000267357	1
ENSG00000215012.8	C22orf29	FALSE	NA	NA	-0.014323	1
ENSG00000110871.14	COQ5	TRUE	-0.0956349	0.360309	0.012709	1
ENSG00000145908.12	ZNF300	FALSE	-0.136688	0.624031	-0.0158295	1
ENSG00000179933.5	C14orf119	TRUE	0.188439	0.0542322	0.0235115	1
ENSG00000256663.1	RP11-424C20.2	FALSE	NA	NA	-0.00037086	1
ENSG00000106290.14	TAF6	TRUE	-0.164326	0.0375027	0.0130934	1
ENSG00000233611.3	AC079135.1	FALSE	NA	NA	-0.000868823	1
ENSG00000177675.8	CD163L1	FALSE	0.202352	0.560062	0.00343191	1
ENSG00000261423.1	RP11-1007O24.3	FALSE	NA	NA	-0.00678443	1
ENSG00000226268.3	RP11-61N20.3	FALSE	NA	NA	0.00037379	1
ENSG00000166946.13	CCNDBP1	TRUE	-0.3324	0.00289088	0.0262658	1
ENSG00000213714.1	FAM209B	FALSE	NA	NA	-0.000218331	1
ENSG00000177873.12	ZNF619	FALSE	0.0068583	0.974193	-0.0146187	1
ENSG00000112559.13	MDFI	TRUE	0.103565	0.795992	0.0293766	0.0869055
ENSG00000202343.1	SNORA2	FALSE	NA	NA	-0.00248149	1
ENSG00000167157.10	PRRX2	TRUE	0.3004	0.336173	-0.0310656	1
ENSG00000239040.1	Y_RNA	FALSE	NA	NA	0.00109828	1
ENSG00000174744.13	BRMS1	TRUE	0.159309	0.0738561	0.0491027	1
ENSG00000184702.17	2005-09-01	FALSE	0.602149	0.000973334	0.000502156	1
ENSG00000204070.9	SYS1	TRUE	-0.101683	0.281647	0.056367	1
ENSG00000175573.6	C11orf68	TRUE	0.136862	0.0963275	-0.00536253	1
ENSG00000057608.16	GDI2	TRUE	0.00731467	0.9591	-0.00686357	1
ENSG00000111321.10	LTBR	TRUE	-0.0160278	0.920669	-0.013695	1
ENSG00000112855.14	HARS2	FALSE	-0.0159593	0.900726	0.000501974	1
ENSG00000132003.9	ZSWIM4	FALSE	-0.550465	0.000322657	-0.00349672	1
ENSG00000163635.17	ATXN7	FALSE	-0.118376	0.296164	-0.00573582	1
ENSG00000271971.1	CTD-2006H14.2	FALSE	NA	NA	-0.00365353	1
ENSG00000264265.1	RP11-14P20.1	FALSE	NA	NA	0.000479455	1
ENSG00000196642.17	RABL6	TRUE	0.0170074	0.908674	-0.0557634	1
ENSG00000196152.10	ZNF79	FALSE	0.111548	0.316018	-0.000833126	1
ENSG00000272654.1	RP11-422P24.11	FALSE	NA	NA	0.0035347	1
ENSG00000272579.1	RP11-101E13.5	FALSE	NA	NA	0.00234795	1
ENSG00000143867.6	OSR1	FALSE	-0.00997518	0.984923	0.00454744	1
ENSG00000268220.1	RP11-379K17.12	FALSE	NA	NA	-0.000901441	1
ENSG00000267776.1	AC006116.24	FALSE	NA	NA	4.83e-05	1
ENSG00000011485.14	PPP5C	TRUE	0.140442	0.162296	0.0600199	1
ENSG00000070388.11	FGF22	FALSE	NA	NA	-0.00467198	1
ENSG00000101161.7	PRPF6	TRUE	0.0753164	0.467894	0.0773802	1
ENSG00000181781.9	ODF3L2	FALSE	NA	NA	-2.78e-07	1
ENSG00000177542.10	SLC25A22	FALSE	-0.135941	0.28462	0.00786905	1
ENSG00000117461.14	PIK3R3	TRUE	0.0944645	0.653387	-0.0081701	1
ENSG00000145782.12	ATG12	TRUE	-0.154992	0.0995947	0.0372665	1
ENSG00000260804.3	PKI55	FALSE	NA	NA	0.0010326	1
ENSG00000274422.1	LL22NC03-2H8.5	FALSE	NA	NA	-0.00583487	1
ENSG00000184924.5	PTRHD1	TRUE	-0.242484	0.0739533	0.00858198	1
ENSG00000184068.2	RP5-821D11.7	FALSE	NA	NA	-0.00198818	1
ENSG00000174579.3	MSL2	FALSE	-0.0809106	0.402912	-0.00333712	1
ENSG00000064787.13	BCAS1	FALSE	0.234486	0.656311	0.00104105	1
ENSG00000283406.1	DGCR5	FALSE	NA	NA	0.000395941	1
ENSG00000196656.7	AC004057.1	FALSE	NA	NA	0.00968804	1
ENSG00000270084.1	GAS5-AS1	FALSE	NA	NA	-0.000799341	1
ENSG00000227681.5	RP11-307P5.1	FALSE	NA	NA	-0.00223686	1
ENSG00000188976.10	NOC2L	TRUE	-0.0460513	0.738874	0.00969533	1
ENSG00000265218.1	RP11-927P21.1	FALSE	NA	NA	-0.0019839	1
ENSG00000004059.10	ARF5	TRUE	0.15675	0.136773	-0.0147632	1
ENSG00000146476.10	ARMT1	TRUE	-0.200975	0.130081	0.0142785	1
ENSG00000067057.16	PFKP	TRUE	0.0440907	0.844596	0.108735	0.00845251
ENSG00000139178.10	C1RL	FALSE	-0.325613	0.00850055	-0.0237879	1
ENSG00000149091.15	DGKZ	TRUE	-0.0549672	0.642452	-0.0106113	1
ENSG00000106477.18	CEP41	TRUE	0.106548	0.362312	-0.00445196	1
ENSG00000228801.5	RP11-110G21.1	TRUE	NA	NA	0.000266101	1
ENSG00000279659.1	RP11-177G23.1	FALSE	NA	NA	-0.00227288	1
ENSG00000114098.17	ARMC8	FALSE	-0.00151319	0.989303	0.00118473	1
ENSG00000112759.16	SLC29A1	TRUE	-0.105821	0.509617	-0.0077066	1
ENSG00000248283.2	CCNL2P1	FALSE	NA	NA	-0.00075838	1
ENSG00000214967.5	NPIPA7	FALSE	NA	NA	0	1
ENSG00000231295.1	RP4-797C5.2	FALSE	NA	NA	-0.000357766	1
ENSG00000276997.4	RP11-378J18.9	FALSE	NA	NA	-0.00171837	1
ENSG00000196961.12	AP2A1	TRUE	-0.059052	0.573975	0.0354055	1
ENSG00000273338.1	RP11-386I14.4	FALSE	NA	NA	-0.0155014	1
ENSG00000185561.9	TLCD2	FALSE	NA	NA	0.000562082	1
ENSG00000283078.1	RP11-11M20.4	FALSE	NA	NA	-0.000848265	1
ENSG00000179431.6	FJX1	TRUE	0.217545	0.105221	-0.0306571	1
ENSG00000272693.3	RP11-479O9.4	FALSE	NA	NA	-0.000634259	1
ENSG00000256116.1	RP11-783K16.14	FALSE	NA	NA	-0.000460369	1
ENSG00000176986.15	SEC24C	FALSE	-0.0114736	0.942027	0.0120618	1
ENSG00000130396.20	MLLT4	TRUE	NA	NA	-0.111299	0.00127605
ENSG00000160908.14	ZNF394	TRUE	-0.047081	0.593346	-0.028851	1
ENSG00000052802.12	MSMO1	TRUE	0.107978	0.520063	0.0123661	1
ENSG00000214184.3	GCC2-AS1	FALSE	NA	NA	0.00347106	1
ENSG00000253730.1	RP11-893F2.13	FALSE	NA	NA	0.00121226	1
ENSG00000168394.10	TAP1	TRUE	0.31301	0.133914	0	1
ENSG00000092820.17	EZR	TRUE	-0.145797	0.287313	0.55208	7.99e-45
ENSG00000259362.2	RP11-307C19.1	FALSE	NA	NA	-0.00272751	1
ENSG00000232450.1	RP4-730K3.3	FALSE	NA	NA	-0.000594248	1
ENSG00000253872.1	RP11-90D11.1	FALSE	NA	NA	-4.67e-05	1
ENSG00000104899.6	AMH	FALSE	-0.168196	0.779397	-0.00945983	1
ENSG00000101307.15	SIRPB1	FALSE	0.458397	0.0313796	-0.00053933	1
ENSG00000145675.14	PIK3R1	TRUE	-0.36095	0.0215147	0.020739	1
ENSG00000241634.1	RP11-381E24.1	FALSE	NA	NA	-0.00139912	1
ENSG00000177337.7	DLGAP1-AS1	FALSE	0.0325886	0.898073	0.00415075	1
ENSG00000116750.13	UCHL5	TRUE	0.152192	0.0554237	0.0183325	1
ENSG00000078674.17	PCM1	TRUE	-0.260063	0.0215147	-0.046884	1
ENSG00000175581.13	MRPL48	TRUE	0.110774	0.424855	-0.0417577	1
ENSG00000187151.7	ANGPTL5	FALSE	NA	NA	0	1
ENSG00000114270.16	COL7A1	FALSE	-0.207901	0.59519	0.0220375	1
ENSG00000224493.1	RP11-87O11.1	FALSE	NA	NA	-0.00179688	1
ENSG00000224805.2	LINC00853	FALSE	NA	NA	0.00209714	1
ENSG00000127463.13	EMC1	TRUE	-0.150171	0.135827	0.0219962	1
ENSG00000260949.1	KB-1836B5.1	FALSE	NA	NA	-0.00188302	1
ENSG00000153976.2	HS3ST3A1	FALSE	-0.161973	0.713332	0.0100421	1
ENSG00000260213.5	RP11-303E16.3	FALSE	NA	NA	0.000706591	1
ENSG00000188229.5	TUBB4B	TRUE	0.0949375	0.523573	0.136871	1
ENSG00000223974.1	BNIP3P42	FALSE	NA	NA	0	1
ENSG00000227868.5	C1orf234	FALSE	NA	NA	0.00166665	1
ENSG00000257923.9	CUX1	TRUE	0.0982276	0.378561	-0.00449572	1
ENSG00000103275.19	UBE2I	TRUE	0.0204235	0.880889	0.0866718	0.129841
ENSG00000230758.1	SNAP23P1	FALSE	NA	NA	0.000102366	1
ENSG00000104237.7	RP1	FALSE	-0.349205	0.310993	-0.0195322	1
ENSG00000254438.1	RP11-231N3.1	FALSE	NA	NA	-7.51e-05	1
ENSG00000143502.14	SUSD4	FALSE	0.158846	0.570873	-0.0231448	1
ENSG00000076201.14	PTPN23	TRUE	-0.197311	0.28969	0.00456667	1
ENSG00000151292.17	CSNK1G3	TRUE	-0.246236	0.0052205	-0.0236527	1
ENSG00000123191.14	ATP7B	FALSE	-0.273386	0.247611	-0.00379383	1
ENSG00000101638.13	ST8SIA5	FALSE	-0.0855782	0.8519	-0.00213897	1
ENSG00000275586.1	Metazoa_SRP	FALSE	NA	NA	-0.00171564	1
ENSG00000142973.12	CYP4B1	FALSE	0.0294182	0.965981	-0.00245537	1
ENSG00000213780.10	GTF2H4	FALSE	0.0418024	0.877409	0	1
ENSG00000156026.14	MCU	TRUE	0.0900836	0.423744	0.0212021	1
ENSG00000267283.1	AC005306.3	FALSE	NA	NA	-0.00162756	1
ENSG00000039560.13	RAI14	TRUE	0.039631	0.857799	0.196873	1.04e-12
ENSG00000164627.17	KIF6	FALSE	0.481978	0.0333561	0.0100359	1
ENSG00000197779.13	ZNF81	FALSE	-0.0657047	0.681416	0.00102449	1
ENSG00000240322.3	RN7SL481P	FALSE	NA	NA	-0.0054852	1
ENSG00000143036.16	SLC44A3	FALSE	-0.097371	0.712922	-0.00238713	1
ENSG00000163950.12	SLBP	TRUE	0.325778	0.00224948	0.016718	1
ENSG00000253181.1	RP11-863K10.2	FALSE	NA	NA	0.000582327	1
ENSG00000198520.10	C1orf228	FALSE	NA	NA	0.0021595	1
ENSG00000125618.16	PAX8	TRUE	-0.442868	0.0644148	0.0522944	1
ENSG00000146242.8	TPBG	FALSE	0.0447071	0.901744	-0.000664726	1
ENSG00000200534.1	SNORA33	FALSE	NA	NA	0.00048356	1
ENSG00000229638.1	RPL4P4	FALSE	NA	NA	-0.00666209	1
ENSG00000164329.13	PAPD4	FALSE	NA	NA	0.000666911	1
ENSG00000104870.12	FCGRT	TRUE	0.126813	0.404166	-0.0367166	1
ENSG00000263753.6	LINC00667	TRUE	-0.00241842	0.991445	0.0222457	1
ENSG00000266010.1	GATA6-AS1	FALSE	NA	NA	-0.00187575	1
ENSG00000101188.4	NTSR1	FALSE	0.353347	0.359483	0	1
ENSG00000236434.2	RP11-296A18.6	FALSE	NA	NA	0.000609682	1
ENSG00000198580.7	RP11-611L7.2	FALSE	NA	NA	0.000297678	1
ENSG00000232716.2	AC016831.6	FALSE	NA	NA	-0.000837133	1
ENSG00000106018.13	VIPR2	FALSE	0.624272	0.0814019	-0.00265036	1
ENSG00000277020.4	RP11-476H16.1	FALSE	NA	NA	1.46e-05	1
ENSG00000264007.1	RP11-68I3.10	FALSE	NA	NA	-0.000866752	1
ENSG00000278642.1	RP11-159D12.11	FALSE	NA	NA	0.00554097	1
ENSG00000197921.5	HES5	FALSE	NA	NA	0	1
ENSG00000237848.1	RP11-739N20.3	FALSE	NA	NA	0.000816977	1
ENSG00000236358.1	RP5-827C21.2	FALSE	NA	NA	0.00108576	1
ENSG00000279254.1	RP11-536C12.1	FALSE	NA	NA	-0.000200357	1
ENSG00000227227.1	AC017101.10	FALSE	NA	NA	0	1
ENSG00000202374.1	SNORA62	FALSE	NA	NA	-0.001869	1
ENSG00000233860.1	RP11-359D14.2	FALSE	NA	NA	0.000331458	1
ENSG00000251600.5	RP11-673E1.1	FALSE	NA	NA	0.000552897	1
ENSG00000120251.18	GRIA2	FALSE	0.366301	0.526235	-2.71e-05	1
ENSG00000228212.1	OFD1P17	FALSE	NA	NA	0.000189382	1
ENSG00000271815.1	CTD-2235C13.3	FALSE	NA	NA	0.000429332	1
ENSG00000039600.10	SOX30	FALSE	-0.0981774	0.798682	-0.00146066	1
ENSG00000217239.3	RP1-182O16.1	FALSE	NA	NA	0.00034616	1
ENSG00000237775.1	DDR1-AS1	FALSE	NA	NA	0	1
ENSG00000278236.1	uc_338	FALSE	NA	NA	-0.000981381	1
ENSG00000244107.3	RN7SL250P	FALSE	NA	NA	-0.000514142	1
ENSG00000235645.2	RP11-242G20.1	FALSE	NA	NA	-0.00016382	1
ENSG00000254884.1	PRR13P2	FALSE	NA	NA	-0.000874619	1
ENSG00000173432.10	SAA1	FALSE	-0.0908694	0.911816	0.000675992	1
ENSG00000110777.11	POU2AF1	FALSE	-0.162109	0.765748	-0.000322278	1
ENSG00000244641.2	RPS26P43	FALSE	NA	NA	0.000464015	1
ENSG00000130038.9	CRACR2A	FALSE	0.103404	0.788664	-0.00787205	1
ENSG00000257531.2	RP3-405J10.2	FALSE	NA	NA	0.00124893	1
ENSG00000249753.2	RP11-415I12.3	FALSE	NA	NA	0.000671445	1
ENSG00000165899.10	OTOGL	FALSE	NA	NA	3.38e-05	1
ENSG00000100593.17	ISM2	FALSE	0.0214771	0.971409	-0.0009842	1
ENSG00000197249.13	SERPINA1	FALSE	0.18555	0.543368	-0.00116726	1
ENSG00000276724.1	RP11-1000B6.7	FALSE	NA	NA	0.00168888	1
ENSG00000259722.2	RP11-94P14.1	FALSE	NA	NA	0	1
ENSG00000103888.15	CEMIP	FALSE	-0.218066	0.515321	-0.000663928	1
ENSG00000274698.1	RP11-71L14.4	FALSE	NA	NA	-0.00134223	1
ENSG00000262061.5	RP11-1260E13.4	FALSE	NA	NA	0	1
ENSG00000282980.1	RP11-807C20.2	FALSE	NA	NA	0	1
ENSG00000176658.16	MYO1D	FALSE	-0.154413	0.255269	0.0128633	1
ENSG00000108700.4	CCL8	FALSE	0.344414	0.331719	0.00223186	1
ENSG00000121101.15	TEX14	FALSE	-0.043397	0.899734	0.000630489	1
ENSG00000242707.3	RN7SL362P	FALSE	NA	NA	0.00144539	1
ENSG00000267748.4	CTB-102L5.4	FALSE	NA	NA	0.000638316	1
ENSG00000235636.1	NUS1P1	FALSE	NA	NA	0.000687502	1
ENSG00000282855.1	RP11-50D9.4	FALSE	NA	NA	-0.00101366	1
ENSG00000255102.1	RP11-164N3.2	FALSE	NA	NA	0.00149666	1
ENSG00000111341.9	MGP	FALSE	0.10631	0.742182	-0.634655	2.94e-17
ENSG00000165379.13	LRFN5	FALSE	NA	NA	0	1
ENSG00000224888.4	RP5-1142A6.2	FALSE	NA	NA	0.00100019	1
ENSG00000133169.5	BEX1	FALSE	0.803903	0.17214	0.00135235	1
ENSG00000103042.8	SLC38A7	FALSE	-0.0854644	0.45742	-0.015633	1
ENSG00000264558.1	RP11-138C9.1	FALSE	NA	NA	-0.000793624	1
ENSG00000106336.12	FBXO24	FALSE	-0.194713	0.274777	-0.00128473	1
ENSG00000078269.13	SYNJ2	TRUE	-0.158646	0.248233	-0.00503416	1
ENSG00000088448.14	ANKRD10	FALSE	0.168905	0.206903	0.00244088	1
ENSG00000274967.1	Y_RNA	FALSE	NA	NA	-0.00241196	1
ENSG00000113845.9	TIMMDC1	TRUE	-0.0164907	0.89227	0.0052736	1
ENSG00000231181.1	RP13-15M17.1	FALSE	NA	NA	-0.00209239	1
ENSG00000228446.2	AC073052.1	FALSE	NA	NA	0.00069441	1
ENSG00000257607.1	RP11-449P15.1	FALSE	NA	NA	-0.000791656	1
ENSG00000198598.6	MMP17	FALSE	0.0400956	0.926535	0.00690098	1
ENSG00000141349.8	G6PC3	TRUE	0.114588	0.338715	0.00127568	1
ENSG00000100934.14	SEC23A	TRUE	0.0720682	0.492993	0.0165121	1
ENSG00000105655.18	ISYNA1	TRUE	-0.111628	0.578787	-0.010073	1
ENSG00000109756.8	RAPGEF2	TRUE	-0.170559	0.116722	-0.0191884	1
ENSG00000196081.9	ZNF724P	FALSE	NA	NA	0.00272323	1
ENSG00000224361.1	AC011239.1	FALSE	NA	NA	0.000445885	1
ENSG00000259244.1	RP11-182J1.12	FALSE	NA	NA	-0.000134875	1
ENSG00000142794.18	NBPF3	FALSE	-0.288551	0.0835123	0.00153149	1
ENSG00000149970.14	CNKSR2	FALSE	0.710108	0.0406218	-0.0191195	1
ENSG00000136925.14	TSTD2	FALSE	-0.0451961	0.747956	-0.00469001	1
ENSG00000085365.17	SCAMP1	TRUE	-0.24994	0.00371417	-0.0146296	1
ENSG00000123545.5	NDUFAF4	TRUE	0.110385	0.401637	-0.00730743	1
ENSG00000269899.1	RP11-589N15.2	FALSE	NA	NA	0.00170922	1
ENSG00000205808.5	PLPP6	FALSE	-0.0312256	0.874042	0.00431286	1
ENSG00000108387.14	2004-09-01	FALSE	0.393251	0.000688668	-9.66e-06	1
ENSG00000186283.13	TOR3A	TRUE	0.146314	0.164333	0.0240262	1
ENSG00000275538.1	RNVU1-19	FALSE	NA	NA	-0.00445347	1
ENSG00000234825.3	XRCC6P2	FALSE	NA	NA	-0.0016805	1
ENSG00000186019.10	AC084219.4	FALSE	NA	NA	-0.000377805	1
ENSG00000167272.10	POP5	TRUE	-0.0954771	0.440581	-0.0105764	1
ENSG00000261216.1	RP11-166B2.5	FALSE	NA	NA	0.00125879	1
ENSG00000235397.1	EPN2-AS1	FALSE	NA	NA	-0.00106805	1
ENSG00000137486.16	ARRB1	TRUE	0.214591	0.136233	0.0218256	1
ENSG00000187097.12	ENTPD5	FALSE	-0.127943	0.280619	-0.010085	1
ENSG00000104133.14	SPG11	FALSE	-0.268799	0.00645939	-0.0072112	1
ENSG00000072518.20	MARK2	TRUE	0.0335133	0.749315	-0.0194944	1
ENSG00000265148.5	TSPOAP1-AS1	FALSE	NA	NA	-0.00298109	1
ENSG00000279977.1	CTD-3222D19.4	FALSE	NA	NA	9.38e-05	1
ENSG00000110723.11	EXPH5	FALSE	0.0745371	0.727214	-0.0128992	1
ENSG00000235381.1	RP11-477D19.2	FALSE	NA	NA	4.75e-05	1
ENSG00000105053.10	VRK3	FALSE	0.0947361	0.366394	-0.00639959	1
ENSG00000148541.12	FAM13C	FALSE	-0.00591428	0.989303	-0.00114828	1
ENSG00000259380.5	RP11-346D14.1	FALSE	NA	NA	-9.11e-05	1
ENSG00000199730.1	RN7SKP95	FALSE	NA	NA	0.000362796	1
ENSG00000133193.12	FAM104A	TRUE	0.0908614	0.324298	0.0426402	1
ENSG00000235912.1	RP1-159A19.3	FALSE	NA	NA	0.000385647	1
ENSG00000135966.12	TGFBRAP1	FALSE	-0.0901925	0.457656	-0.00289909	1
ENSG00000233396.7	RP11-458D21.1	FALSE	NA	NA	-0.00150137	1
ENSG00000132623.15	ANKEF1	FALSE	-0.0927617	0.426547	0.000640207	1
ENSG00000231646.5	FSIP2-AS1	FALSE	NA	NA	-0.00328796	1
ENSG00000196655.10	TRAPPC4	TRUE	0.118423	0.249461	0	1
ENSG00000149781.12	FERMT3	FALSE	0.0895241	0.587577	0.000223373	1
ENSG00000249304.1	RP11-26P13.2	FALSE	NA	NA	2.49e-05	1
ENSG00000259024.6	TVP23C-CDRT4	FALSE	NA	NA	0.000211495	1
ENSG00000102977.13	ACD	TRUE	0.0318979	0.826268	0.00929522	1
ENSG00000166317.11	SYNPO2L	FALSE	-0.129691	0.696732	-0.00125986	1
ENSG00000176974.18	SHMT1	TRUE	0.0883122	0.490742	0.0431371	1
ENSG00000120008.15	WDR11	FALSE	-0.109673	0.219814	-0.0132278	1
ENSG00000067177.14	PHKA1	FALSE	0.171656	0.366394	0.00195688	1
ENSG00000040531.14	CTNS	TRUE	-0.0250538	0.875153	-0.00234203	1
ENSG00000134285.10	FKBP11	TRUE	-0.0729146	0.677032	-0.0373394	1
ENSG00000163291.14	PAQR3	FALSE	-0.0935514	0.550147	-0.00929078	1
ENSG00000257103.8	LSM14A	TRUE	-0.0774809	0.517626	0.000371302	1
ENSG00000198039.11	ZNF273	TRUE	-0.103078	0.421609	0.00321577	1
ENSG00000181788.3	SIAH2	TRUE	0.0118348	0.941568	0.00138121	1
ENSG00000020633.18	RUNX3	TRUE	0.214642	0.596501	-0.00467347	1
ENSG00000253954.3	HMGN1P38	FALSE	NA	NA	0.000694527	1
ENSG00000183914.14	DNAH2	FALSE	-0.364526	0.381262	-0.000770154	1
ENSG00000282876.1	RP1-138B7.7	FALSE	NA	NA	-0.00140485	1
ENSG00000248228.1	SLIT2-IT1	FALSE	NA	NA	0.000379875	1
ENSG00000279996.1	CTB-139P11.2	FALSE	NA	NA	0.00261545	1
ENSG00000163637.11	PRICKLE2	FALSE	-0.494845	0.0124957	-0.0105355	1
ENSG00000141965.4	FEM1A	FALSE	0.04619	0.672654	0.00657589	1
ENSG00000279312.1	RP3-331H24.7	TRUE	NA	NA	0.0105233	1
ENSG00000141101.12	NOB1	TRUE	-0.121552	0.296331	-0.039531	1
ENSG00000226957.1	RP4-533D7.4	FALSE	NA	NA	-0.000337111	1
ENSG00000020922.12	MRE11A	TRUE	NA	NA	-0.052105	1
ENSG00000266993.3	RP4-657D16.3	FALSE	NA	NA	-0.00119819	1
ENSG00000094880.10	CDC23	TRUE	-0.0242242	0.81932	0.00490205	1
ENSG00000106636.7	YKT6	TRUE	-0.120904	0.149968	0.0434009	1
ENSG00000105248.15	CCDC94	FALSE	NA	NA	-0.000580251	1
ENSG00000261173.1	RP11-169E6.1	FALSE	NA	NA	-0.00148053	1
ENSG00000258279.2	LINC00592	FALSE	-0.20898	0.541283	-0.00152429	1
ENSG00000232021.6	LEF1-AS1	FALSE	NA	NA	0.000128512	1
ENSG00000231305.3	RP11-723O4.2	FALSE	NA	NA	-0.000367847	1
ENSG00000196844.8	PATE2	FALSE	NA	NA	-0.000153025	1
ENSG00000269971.1	RP3-426I6.5	FALSE	NA	NA	-0.000147547	1
ENSG00000129518.8	EAPP	TRUE	0.121421	0.220358	0.0345688	1
ENSG00000260727.1	SLC7A5P1	FALSE	0.156707	0.723011	0.000959191	1
ENSG00000131746.12	TNS4	FALSE	0.048242	0.930404	0.00766242	1
ENSG00000155906.16	RMND1	FALSE	-0.245188	0.0372771	0.0166121	1
ENSG00000235358.1	RP11-399E6.1	FALSE	NA	NA	0.000597218	1
ENSG00000254132.1	MTND6P3	FALSE	NA	NA	0	1
ENSG00000172748.12	ZNF596	FALSE	-0.439819	0.016803	-0.000639457	1
ENSG00000104904.12	OAZ1	TRUE	0.150084	0.188018	0.147613	1.39e-07
ENSG00000228340.5	MIR646HG	FALSE	NA	NA	-0.00364025	1
ENSG00000146426.17	TIAM2	FALSE	-0.183554	0.405451	0.0430173	0.0933409
ENSG00000153201.15	RANBP2	TRUE	-0.06774	0.574814	-0.0386319	1
ENSG00000242829.1	RPS26P21	FALSE	NA	NA	-0.00128472	1
ENSG00000163082.9	SGPP2	TRUE	-0.388888	0.043469	0.0231532	1
ENSG00000105464.3	GRIN2D	TRUE	-0.169488	0.616564	0.00681058	1
ENSG00000175556.16	LONRF3	FALSE	0.0911573	0.74682	0.00834245	1
ENSG00000108010.11	GLRX3	TRUE	0.174492	0.126165	0.0818723	0.709603
ENSG00000181778.4	TMEM252	FALSE	0.127853	0.807943	0.000814925	1
ENSG00000251259.1	AC004069.2	FALSE	NA	NA	-0.000784341	1
ENSG00000197121.14	PGAP1	TRUE	-0.0831484	0.667898	-0.0131329	1
ENSG00000225558.1	UBE2D3P2	FALSE	NA	NA	0.000276115	1
ENSG00000210135.1	MT-TN	FALSE	NA	NA	-0.00144611	1
ENSG00000272750.1	RP11-378J18.8	FALSE	NA	NA	0.00416988	1
ENSG00000223960.6	AC009948.5	FALSE	NA	NA	0.00814757	1
ENSG00000239627.3	RPL12P20	FALSE	NA	NA	0.00313656	1
ENSG00000162755.13	KLHDC9	FALSE	0.315723	0.0376135	-0.00420058	1
ENSG00000197275.13	RAD54B	TRUE	0.0944525	0.556475	0.00609602	1
ENSG00000168938.5	PPIC	TRUE	0.187747	0.355001	0.0598602	0.549733
ENSG00000146574.15	CCZ1B	FALSE	-0.234321	0.0498576	-0.000622668	1
ENSG00000106013.14	ANKRD7	FALSE	-0.303918	0.392803	-0.00846827	1
ENSG00000051825.14	MPHOSPH9	FALSE	-0.0674854	0.678334	-0.0392179	1
ENSG00000250917.1	RP4-785G19.5	FALSE	NA	NA	-0.00497195	1
ENSG00000236397.3	DDX11L2	FALSE	-0.199713	0.647179	0.00454002	1
ENSG00000113048.16	MRPS27	FALSE	-0.401789	0.000113821	-0.0238396	1
ENSG00000224905.6	AP001347.6	TRUE	NA	NA	-0.0091147	1
ENSG00000224255.2	PDCL3P6	FALSE	NA	NA	-0.00255665	1
ENSG00000188636.3	LDOC1L	FALSE	NA	NA	-0.00749985	1
ENSG00000178878.12	APOLD1	TRUE	-0.0502056	0.752789	-0.0235283	1
ENSG00000222370.1	SNORA36B	FALSE	NA	NA	-0.000812339	1
ENSG00000006634.7	DBF4	TRUE	0.0753126	0.579843	-0.0242525	1
ENSG00000105576.15	TNPO2	TRUE	-0.258789	0.0312092	0.0180201	1
ENSG00000173992.8	CCS	TRUE	0.122779	0.269824	0.0131172	1
ENSG00000279382.1	RP11-449J21.3	FALSE	NA	NA	3.02e-05	1
ENSG00000138071.13	ACTR2	TRUE	-0.0845573	0.235299	0.0518302	1
ENSG00000102302.7	FGD1	FALSE	0.232413	0.175179	-0.00512677	1
ENSG00000203965.12	EFCAB7	FALSE	-0.132733	0.262263	0.00178254	1
ENSG00000282742.1	RP11-539L10.5	FALSE	NA	NA	0.00306358	1
ENSG00000257950.3	P2RX5-TAX1BP3	FALSE	NA	NA	-0.00274853	1
ENSG00000073111.13	MCM2	TRUE	0.102285	0.521554	-0.0176096	1
ENSG00000158526.7	TSR2	FALSE	0.105622	0.273623	-1.75e-05	1
ENSG00000144120.12	TMEM177	TRUE	0.0799019	0.516991	-0.0168418	1
ENSG00000185522.8	LMNTD2	FALSE	-0.224354	0.155772	4.08e-05	1
ENSG00000198835.3	GJC2	FALSE	0.00600353	0.98765	0.00751591	1
ENSG00000198003.11	CCDC151	FALSE	-0.401633	0.136415	6.46e-05	1
ENSG00000159958.5	TNFRSF13C	FALSE	-0.140357	0.630928	-0.00339829	1
ENSG00000131467.10	PSME3	FALSE	0.0116877	0.918723	0.00761529	1
ENSG00000105668.7	UPK1A	FALSE	-0.124687	0.84769	0.00344744	1
ENSG00000277152.1	RP11-622C24.2	FALSE	NA	NA	-9.89e-05	1
ENSG00000134874.17	DZIP1	TRUE	-0.14321	0.542272	-0.0418744	1
ENSG00000254275.6	LINC00824	FALSE	NA	NA	-0.00016004	1
ENSG00000090615.13	GOLGA3	TRUE	-0.192837	0.0606602	0.0208302	1
ENSG00000093144.18	ECHDC1	TRUE	-0.109978	0.41293	0.00898142	1
ENSG00000181027.10	FKRP	FALSE	0.0919771	0.45474	0.000121531	1
ENSG00000249068.1	CTC-287O8.1	FALSE	NA	NA	0.000349847	1
ENSG00000244055.1	AC007566.10	FALSE	NA	NA	0.00127598	1
ENSG00000155903.11	RASA2	TRUE	-0.0539599	0.757554	-0.00221618	1
ENSG00000218418.2	RP11-296E7.1	FALSE	NA	NA	-0.00152576	1
ENSG00000141295.13	SCRN2	FALSE	-0.0696628	0.671996	-0.00720282	1
ENSG00000275481.1	RP11-474P2.6	FALSE	NA	NA	0.000578481	1
ENSG00000173214.5	MFSD4B	TRUE	-0.113698	0.522132	0.00702659	1
ENSG00000242247.10	ARFGAP3	TRUE	0.0525793	0.693124	0.0296555	1
ENSG00000071051.13	NCK2	TRUE	-0.0638802	0.532329	0.00133074	1
ENSG00000175348.10	TMEM9B	TRUE	-0.18794	0.0483082	0.0274686	1
ENSG00000146830.9	GIGYF1	FALSE	-0.169692	0.160528	0.00488566	1
ENSG00000227034.1	RP11-234N17.1	FALSE	NA	NA	-0.00115725	1
ENSG00000273156.1	RP11-127B20.2	FALSE	NA	NA	-0.00257305	1
ENSG00000198612.10	COPS8	TRUE	-0.121327	0.193487	0.0707134	0.749954
ENSG00000233485.1	RP3-467K16.2	FALSE	NA	NA	-0.00114509	1
ENSG00000103769.9	RAB11A	TRUE	0.0900189	0.366137	0.0261322	1
ENSG00000168958.19	MFF	TRUE	-0.173404	0.0211943	0.0529893	1
ENSG00000104320.13	NBN	TRUE	-0.0692688	0.580268	0.0234392	1
ENSG00000279583.1	RP11-368N21.5	FALSE	NA	NA	0.000567416	1
ENSG00000186197.13	EDARADD	FALSE	-0.0630822	0.840686	-0.0108188	1
ENSG00000163558.12	PRKCI	TRUE	-0.104304	0.539995	-0.0802088	1
ENSG00000163958.13	ZDHHC19	FALSE	-0.196053	0.709061	-0.00334209	1
ENSG00000268635.2	RP11-739B23.1	FALSE	NA	NA	-0.00148325	1
ENSG00000135333.13	EPHA7	TRUE	0.122051	0.8519	-0.00889027	1
ENSG00000188486.3	H2AFX	TRUE	0.252861	0.0530514	0.0100174	1
ENSG00000226363.3	HAGLROS	TRUE	NA	NA	0.049566	0.0803262
ENSG00000136193.16	SCRN1	TRUE	-0.0712959	0.679471	0.0498201	1
ENSG00000188215.9	DCUN1D3	FALSE	0.154244	0.283679	-0.0208096	1
ENSG00000115840.13	SLC25A12	TRUE	-0.0390902	0.746308	0.00180998	1
ENSG00000218069.2	RSL24D1P1	FALSE	NA	NA	0.000190894	1
ENSG00000266918.1	RP11-798G7.8	FALSE	NA	NA	0	1
ENSG00000260122.1	RP11-923I11.3	FALSE	NA	NA	-0.0014566	1
ENSG00000272469.2	RN7SL760P	FALSE	NA	NA	-0.0012138	1
ENSG00000187164.18	SHTN1	TRUE	-0.0425121	0.751139	0.0337084	1
ENSG00000136048.13	DRAM1	FALSE	0.0441483	0.809208	0.0692934	0.0154661
ENSG00000271550.1	BNIP3P11	FALSE	NA	NA	-0.000308611	1
ENSG00000103342.12	GSPT1	TRUE	0.0473835	0.699668	0.128732	6.57e-05
ENSG00000268565.1	AC005339.2	FALSE	NA	NA	-0.000168628	1
ENSG00000167447.12	SMG8	FALSE	0.016359	0.926109	-0.0162986	1
ENSG00000069535.13	MAOB	TRUE	0.0759992	0.852178	-0.0152943	1
ENSG00000167716.18	WDR81	FALSE	-0.0168693	0.945302	0.00727672	1
ENSG00000260032.1	NORAD	TRUE	-0.113906	0.247966	-0.0383909	1
ENSG00000280188.1	AC005477.1	FALSE	NA	NA	-0.000172435	1
ENSG00000233547.1	RP11-57H14.2	FALSE	NA	NA	-0.000310627	1
ENSG00000137504.13	CREBZF	TRUE	0.248783	0.0335724	-0.0420901	1
ENSG00000250103.2	PANCR	FALSE	NA	NA	-0.000409286	1
ENSG00000262514.1	RP11-96D1.9	FALSE	NA	NA	-0.000345638	1
ENSG00000177885.13	GRB2	TRUE	0.110851	0.176712	0.0243945	1
ENSG00000249020.1	SNORA58	FALSE	NA	NA	-1.97e-05	1
ENSG00000270175.1	RP11-793H13.11	FALSE	NA	NA	-0.00948574	1
ENSG00000253667.2	RP11-30L15.4	FALSE	NA	NA	-0.00396964	1
ENSG00000185278.15	ZBTB37	TRUE	-0.016438	0.924686	-0.0137683	1
ENSG00000101665.8	SMAD7	FALSE	-0.0532386	0.789716	-0.0117751	1
ENSG00000214753.2	HNRNPUL2	TRUE	0.0636551	0.573534	0.00177478	1
ENSG00000115808.11	STRN	TRUE	-0.0951141	0.445367	-0.00658323	1
ENSG00000124493.13	GRM4	FALSE	0.560814	0.123827	-0.00227304	1
ENSG00000142949.16	PTPRF	TRUE	0.0243775	0.904949	-0.0767971	1
ENSG00000174010.9	KLHL15	FALSE	-0.0133479	0.938795	-0.00713307	1
ENSG00000144401.14	METTL21A	TRUE	-0.115476	0.366394	-0.00376766	1
ENSG00000156869.12	FRRS1	TRUE	-0.367607	0.017186	-0.00293091	1
ENSG00000129951.18	PLPPR3	FALSE	0.458093	0.361508	-0.00737991	1
ENSG00000069509.5	FUNDC1	FALSE	0.203986	0.0597196	0.00827597	1
ENSG00000089818.16	NECAP1	FALSE	-0.142764	0.150155	0.0109622	1
ENSG00000248634.1	CTC-573M9.1	FALSE	NA	NA	-0.000335882	1
ENSG00000242358.1	RPS21P4	FALSE	NA	NA	0.00112254	1
ENSG00000141448.8	GATA6	TRUE	0.0745899	0.857271	-0.026025	1
ENSG00000277232.2	GTSE1-AS1	FALSE	NA	NA	0.000655179	1
ENSG00000272040.1	CTC-366B18.4	FALSE	NA	NA	0.000223314	1
ENSG00000122970.15	IFT81	FALSE	-0.312354	0.019452	-0.000620575	1
ENSG00000134318.13	ROCK2	TRUE	-0.246953	0.0337028	-0.0177365	1
ENSG00000275713.2	HIST1H2BH	TRUE	0.00685724	0.987346	0.0099386	0.813723
ENSG00000152256.13	PDK1	TRUE	-0.136016	0.422532	-0.0116589	1
ENSG00000099822.2	HCN2	FALSE	0.312869	0.195758	3.01e-05	1
ENSG00000133997.11	MED6	FALSE	-0.0161259	0.901879	0.0331593	1
ENSG00000231431.7	FAR2P4	FALSE	NA	NA	-0.00339528	1
ENSG00000047249.16	ATP6V1H	TRUE	0.0131473	0.921813	0.0286014	1
ENSG00000101843.18	PSMD10	TRUE	0.164549	0.0506698	-0.00159593	1
ENSG00000206530.9	CFAP44	FALSE	-0.17875	0.477241	-0.00453785	1
ENSG00000212402.1	SNORA74B	FALSE	-0.00901512	0.987497	0.00143236	1
ENSG00000116652.6	DLEU2L	FALSE	NA	NA	-0.00460836	1
ENSG00000163633.10	C4orf36	FALSE	0.0901784	0.765964	0.00365213	1
ENSG00000259343.5	TMC3-AS1	FALSE	NA	NA	0.000166452	1
ENSG00000251003.7	ZFPM2-AS1	TRUE	NA	NA	0.0225011	1
ENSG00000254815.5	RP11-496I9.1	FALSE	NA	NA	-4.1e-05	1
ENSG00000115009.11	CCL20	TRUE	0.4503	0.351699	-0.000499842	1
ENSG00000232233.1	RP11-573D15.2	FALSE	NA	NA	-0.00059826	1
ENSG00000185306.12	C12orf56	FALSE	-0.252789	0.472725	0.000312878	1
ENSG00000152520.13	PAN3	TRUE	-0.114523	0.283652	-0.00773618	1
ENSG00000159111.12	MRPL10	TRUE	0.0722707	0.543368	-0.0356887	1
ENSG00000278916.1	CEP83-AS1	FALSE	NA	NA	-0.00515851	1
ENSG00000100075.9	SLC25A1	TRUE	0.385372	0.000509099	0.0537814	1
ENSG00000102524.11	TNFSF13B	FALSE	0.166341	0.401819	0.0342475	1
ENSG00000254985.1	RSF1-IT2	FALSE	NA	NA	-0.00152871	1
ENSG00000182185.18	RAD51B	FALSE	-0.114417	0.363613	-0.00653916	1
ENSG00000112357.12	PEX7	TRUE	0.0287901	0.861623	0.00688708	1
ENSG00000186111.9	PIP5K1C	FALSE	-0.0381202	0.812945	-0.00189198	1
ENSG00000280193.1	RP13-923O23.7	FALSE	NA	NA	0	1
ENSG00000203485.12	INF2	TRUE	0.206047	0.20268	0.0108601	1
ENSG00000127663.14	KDM4B	FALSE	-0.267901	0.00767552	0.0161613	1
ENSG00000154874.14	CCDC144B	FALSE	0.166994	0.695715	0.00266045	1
ENSG00000126067.11	PSMB2	TRUE	0.0665089	0.566318	0.153091	8.38e-08
ENSG00000229172.1	AC073065.3	FALSE	NA	NA	0.000706106	1
ENSG00000005486.16	RHBDD2	TRUE	-0.107013	0.428385	0.0409544	1
ENSG00000273038.2	RP11-479G22.8	FALSE	NA	NA	0.00310445	1
ENSG00000138069.16	RAB1A	TRUE	-0.09356	0.159304	0.0260204	1
ENSG00000113719.15	ERGIC1	TRUE	0.066631	0.608905	0.00872871	1
ENSG00000204588.5	LINC01123	FALSE	NA	NA	0.00116211	1
ENSG00000178917.15	ZNF852	FALSE	NA	NA	0	1
ENSG00000279085.1	CTA-243E7.4	FALSE	NA	NA	-0.00222836	1
ENSG00000261617.1	RP11-243A14.1	FALSE	NA	NA	0.000146789	1
ENSG00000198055.10	GRK6	TRUE	0.0979613	0.299787	0.0272166	1
ENSG00000277399.4	GPR179	FALSE	-0.439157	0.192725	0	1
ENSG00000118894.14	EEF2KMT	TRUE	0.0652181	0.661375	0.00499388	1
ENSG00000137767.13	SQRDL	FALSE	NA	NA	0.0403786	0.0852279
ENSG00000102974.14	CTCF	TRUE	-0.0230636	0.797497	-0.0219641	1
ENSG00000137463.4	MGARP	FALSE	-0.0761488	0.85955	0.000980722	1
ENSG00000262222.1	RP11-876N24.4	FALSE	NA	NA	0.0028973	1
ENSG00000080546.13	SESN1	FALSE	-0.130385	0.293869	0.00494737	1
ENSG00000153406.13	NMRAL1	TRUE	-0.10942	0.392185	0.000270765	1
ENSG00000116641.17	DOCK7	TRUE	-0.0290587	0.830057	-0.0304417	1
ENSG00000212916.4	MAP10	FALSE	0.417865	0.0766085	0.00424551	1
ENSG00000165828.14	PRAP1	FALSE	-0.535261	0.296331	0.00038299	1
ENSG00000101940.17	WDR13	TRUE	-0.0913786	0.487794	-0.009485	1
ENSG00000135317.12	SNX14	TRUE	0.0887738	0.40932	0.0248071	1
ENSG00000224621.1	RP11-276H7.3	FALSE	NA	NA	-0.000547789	1
ENSG00000213735.2	ANAPC10P1	FALSE	NA	NA	-0.000302915	1
ENSG00000279903.1	RP11-349F21.5	FALSE	NA	NA	-0.000566961	1
ENSG00000163754.17	GYG1	TRUE	0.183792	0.13724	0.0451184	1
ENSG00000248323.5	LUCAT1	FALSE	NA	NA	0.00331122	1
ENSG00000105518.13	TMEM205	TRUE	-0.0931198	0.597259	0.111381	0.00668133
ENSG00000234917.2	RP5-994D16.3	FALSE	NA	NA	0.00136294	1
ENSG00000218027.2	RP11-157J24.1	FALSE	NA	NA	-0.00103167	1
ENSG00000270750.1	RP11-461L13.3	FALSE	NA	NA	0.000454479	1
ENSG00000279138.1	KB-1742H10.3	FALSE	NA	NA	-0.00146254	1
ENSG00000169045.17	HNRNPH1	TRUE	-0.12431	0.125484	-0.0220787	1
ENSG00000204713.10	TRIM27	TRUE	0.156363	0.111356	0	1
ENSG00000267060.5	PTGES3L	FALSE	NA	NA	-0.00340137	1
ENSG00000272279.1	RP11-157J24.2	FALSE	NA	NA	0.00695404	1
ENSG00000264575.1	LINC00526	FALSE	0.0861415	0.730683	0.00811633	1
ENSG00000275426.1	CH17-262A2.1	FALSE	NA	NA	-0.000211948	1
ENSG00000221988.12	PPT2	FALSE	0.108098	0.364941	0	1
ENSG00000159228.12	CBR1	TRUE	0.0526192	0.745845	0.156681	3.72e-08
ENSG00000152348.15	ATG10	FALSE	-0.139415	0.269824	0.00944784	1
ENSG00000186399.10	GOLGA8R	FALSE	NA	NA	-0.00131063	1
ENSG00000164342.12	TLR3	FALSE	-0.427988	0.0238207	0.0135613	1
ENSG00000066382.16	MPPED2	FALSE	-0.0651335	0.885641	-0.00642779	1
ENSG00000148606.12	POLR3A	TRUE	-0.100902	0.324509	0.0106397	1
ENSG00000136273.11	HUS1	TRUE	-0.0299597	0.795028	0.0504522	1
ENSG00000139287.12	TPH2	FALSE	NA	NA	0.00173134	1
ENSG00000226216.1	RPS12P5	FALSE	NA	NA	0.000300886	1
ENSG00000164649.19	CDCA7L	TRUE	-0.115988	0.567532	-0.0952857	0.0194711
ENSG00000174586.10	ZNF497	FALSE	-0.0275437	0.913704	-0.0032986	1
ENSG00000255176.1	AP002954.3	FALSE	NA	NA	0.00199493	1
ENSG00000108179.13	PPIF	TRUE	0.246727	0.0496424	-0.0318747	1
ENSG00000104228.12	TRIM35	FALSE	-0.240717	0.019292	-0.00196109	1
ENSG00000136379.11	ABHD17C	FALSE	0.226012	0.0801755	0.00642997	1
ENSG00000130021.13	PUDP	FALSE	0.132903	0.297923	0.016729	1
ENSG00000106034.17	CPED1	FALSE	0.254174	0.335924	0.000595382	1
ENSG00000143032.7	BARHL2	FALSE	-0.324835	0.392772	-0.000384392	1
ENSG00000232915.1	AC097721.1	FALSE	NA	NA	0.00156016	1
ENSG00000255154.7	RP11-80H18.3	FALSE	NA	NA	-0.0014652	1
ENSG00000219410.5	RP4-761J14.8	FALSE	NA	NA	-0.0017549	1
ENSG00000226037.1	LINC01040	FALSE	NA	NA	0	1
ENSG00000267655.1	CTD-2286N8.2	FALSE	NA	NA	-0.00195311	1
ENSG00000225170.2	RP5-828K20.1	FALSE	NA	NA	-0.00166168	1
ENSG00000202255.1	Y_RNA	FALSE	NA	NA	0.000558694	1
ENSG00000233922.2	AL133493.2	FALSE	NA	NA	0.00202514	1
ENSG00000198711.5	SSBP3-AS1	FALSE	NA	NA	-0.000132005	1
ENSG00000163352.5	LENEP	FALSE	NA	NA	0	1
ENSG00000227094.1	RP11-565P22.2	FALSE	NA	NA	-0.00186147	1
ENSG00000236021.1	RP11-195C7.1	FALSE	NA	NA	0.000463118	1
ENSG00000224875.2	AC083949.1	FALSE	NA	NA	0	1
ENSG00000273302.1	RP11-493E12.2	FALSE	NA	NA	-0.000997563	1
ENSG00000224822.1	THRB-IT1	FALSE	NA	NA	-0.00190068	1
ENSG00000188958.9	UTS2B	FALSE	NA	NA	-0.00129548	1
ENSG00000234763.1	RP11-203H2.2	FALSE	NA	NA	7.48e-05	1
ENSG00000219703.1	RAP1BP3	FALSE	NA	NA	-0.000640979	1
ENSG00000176381.5	PRR18	FALSE	0.762668	0.0808507	-0.0021694	1
ENSG00000187546.13	AGMO	FALSE	-0.836602	0.0484028	-0.00307355	1
ENSG00000234800.2	PCMTD1P3	FALSE	NA	NA	0	1
ENSG00000146666.5	LINC00525	FALSE	NA	NA	0.00146853	1
ENSG00000154438.7	ASZ1	FALSE	NA	NA	-0.000987959	1
ENSG00000270923.1	TAS2R6P	FALSE	NA	NA	0.00166067	1
ENSG00000261437.1	RP11-22C11.2	FALSE	NA	NA	0.00495866	1
ENSG00000255105.1	RP11-5A11.1	FALSE	NA	NA	0.000361081	1
ENSG00000270755.1	RP11-138E2.1	FALSE	NA	NA	0.000236008	1
ENSG00000165985.9	C1QL3	FALSE	0.221428	0.612124	0.000184234	1
ENSG00000254480.1	RP11-23F23.2	FALSE	NA	NA	0.00094584	1
ENSG00000280550.1	AC131263.1	FALSE	NA	NA	0.000258629	1
ENSG00000265566.2	RN7SL605P	FALSE	NA	NA	0.000166573	1
ENSG00000255760.1	RP11-428G5.5	FALSE	NA	NA	-0.00104919	1
ENSG00000185610.6	DBX2	FALSE	-0.0368047	0.948208	-0.000420799	1
ENSG00000257925.1	RP11-493L12.3	FALSE	NA	NA	0.000605741	1
ENSG00000259100.1	RP11-1074O12.1	FALSE	NA	NA	0.000217853	1
ENSG00000275322.1	RP11-262A16.1	FALSE	NA	NA	-0.000750323	1
ENSG00000259172.1	RP11-299G20.2	FALSE	NA	NA	-0.00449036	1
ENSG00000261736.1	AC002551.1	FALSE	NA	NA	0	1
ENSG00000283667.1	RP11-793J2.1	FALSE	NA	NA	0.000588838	1
ENSG00000267749.1	CTC-265F19.1	FALSE	NA	NA	-0.000753326	1
ENSG00000269646.1	CTD-2331H12.7	FALSE	NA	NA	-0.000652662	1
ENSG00000080031.9	PTPRH	FALSE	0.452227	0.267232	-0.000151668	1
ENSG00000271774.1	RP4-678D15.1	FALSE	NA	NA	-7.01e-05	1
ENSG00000231755.1	CHODL-AS1	FALSE	NA	NA	0	1
ENSG00000160181.8	TFF2	FALSE	-0.495748	0.346426	-0.00115758	1
ENSG00000142178.7	SIK1	FALSE	-0.169272	0.558666	0.000277425	1
ENSG00000166707.10	ZCCHC18	FALSE	-0.0357941	0.922362	-0.0025318	1
ENSG00000207313.1	SNORA2B	FALSE	NA	NA	0.00171572	1
ENSG00000261308.1	FIGNL2	FALSE	0.392118	0.22563	0.00141623	1
ENSG00000174680.9	GRIK1-AS1	FALSE	NA	NA	0	1
ENSG00000206028.1	CTA-373H7.7	FALSE	NA	NA	-0.00100669	1
ENSG00000113211.5	PCDHB6	FALSE	-0.25162	0.523573	-0.00639021	1
ENSG00000242261.1	RP11-62J1.3	FALSE	NA	NA	-0.000776015	1
ENSG00000256633.1	RP11-169D4.2	FALSE	NA	NA	0	1
ENSG00000198910.12	L1CAM	TRUE	0.106396	0.808631	0.225977	4.61e-16
ENSG00000213096.10	ZNF254	TRUE	-0.0662956	0.627057	-0.0045473	1
ENSG00000272861.1	RP11-332H14.1	FALSE	NA	NA	0.00197706	1
ENSG00000264548.1	RP13-516M14.2	FALSE	NA	NA	-0.000484057	1
ENSG00000173950.15	XXYLT1	TRUE	-0.158482	0.24044	-0.0550856	1
ENSG00000184588.17	PDE4B	FALSE	0.0865416	0.749232	-0.00083532	1
ENSG00000228150.1	RP11-84A14.4	FALSE	NA	NA	-0.00131761	1
ENSG00000248713.1	RP11-766F14.2	FALSE	NA	NA	0.00128073	1
ENSG00000276103.1	U4	FALSE	NA	NA	-0.000670439	1
ENSG00000229384.2	HMGB1P16	FALSE	NA	NA	-0.000339176	1
ENSG00000240489.1	SETP14	FALSE	NA	NA	0.000295304	1
ENSG00000270012.1	LL0XNC01-7P3.1	FALSE	NA	NA	0.000647656	1
ENSG00000250790.4	RP11-46H11.3	FALSE	NA	NA	-0.00224271	1
ENSG00000137098.13	SPAG8	FALSE	0.101302	0.723237	-0.00195618	1
ENSG00000264350.1	SNRPGP2	FALSE	NA	NA	-0.000563508	1
ENSG00000164066.12	INTU	FALSE	-0.272929	0.0572143	-0.0239807	1
ENSG00000117862.11	TXNDC12	TRUE	-0.0403552	0.720629	-0.00695839	1
ENSG00000119912.15	IDE	TRUE	-0.0170172	0.927002	0.00456558	1
ENSG00000006712.14	PAF1	TRUE	-0.00740611	0.970298	0.0110043	1
ENSG00000150637.8	CD226	FALSE	0.177234	0.415019	0.00282865	1
ENSG00000274276.4	CBSL	FALSE	NA	NA	0.000237886	1
ENSG00000249413.2	RP11-25H12.1	FALSE	NA	NA	-0.000238502	1
ENSG00000273045.5	C2orf15	FALSE	-0.0483046	0.729464	-0.0154008	1
ENSG00000153208.16	MERTK	FALSE	-0.058356	0.751183	-0.00325123	1
ENSG00000175455.14	CCDC14	TRUE	-0.187502	0.0894259	-0.0396394	1
ENSG00000183092.16	BEGAIN	FALSE	0.547102	0.0297778	0.00225281	1
ENSG00000133597.9	ADCK2	TRUE	0.241525	0.0176119	-0.0203057	1
ENSG00000179115.10	FARSA	TRUE	-0.184166	0.126432	0.0648573	1
ENSG00000170604.4	IRF2BP1	FALSE	-0.00747056	0.96367	-0.00935999	1
ENSG00000138778.11	CENPE	TRUE	-0.0250572	0.921201	-0.0405047	1
ENSG00000008083.13	JARID2	TRUE	-0.139788	0.435902	0.0171173	1
ENSG00000138138.13	ATAD1	TRUE	0.0262139	0.873432	-0.0158104	1
ENSG00000247121.6	CTD-2260A17.2	FALSE	NA	NA	-0.00441005	1
ENSG00000256146.1	RP11-319E16.2	FALSE	NA	NA	0.00622083	1
ENSG00000241697.4	TMEFF1	FALSE	-0.0820124	0.847542	-0.00556601	1
ENSG00000221083.1	SNORA77	FALSE	NA	NA	-0.000107199	1
ENSG00000143995.19	MEIS1	TRUE	-0.062339	0.758984	-0.183565	1.98e-08
ENSG00000257108.1	NHLRC4	FALSE	-0.00789649	0.983288	0.000353605	1
ENSG00000239917.3	RPS10P16	FALSE	NA	NA	-0.000909931	1
ENSG00000141934.9	PLPP2	TRUE	0.132488	0.703693	0.0442847	1
ENSG00000121350.15	PYROXD1	TRUE	-0.162245	0.19884	0.0213586	1
ENSG00000130158.13	DOCK6	FALSE	-0.189905	0.183944	0.0191468	0.33416
ENSG00000146530.11	VWDE	FALSE	-0.25816	0.62326	0.00168121	1
ENSG00000258592.1	RP11-108M12.3	FALSE	NA	NA	-0.000302769	1
ENSG00000265478.2	CTD-2145A24.5	FALSE	NA	NA	0.00163198	1
ENSG00000231187.2	RP11-38L15.3	FALSE	NA	NA	0.00242137	1
ENSG00000172000.7	ZNF556	FALSE	0.0269676	0.957432	-0.00225521	1
ENSG00000272777.1	RP11-571L19.8	FALSE	NA	NA	0.00144649	1
ENSG00000083750.12	RRAGB	FALSE	0.0142029	0.928367	-0.00252492	1
ENSG00000144231.10	POLR2D	TRUE	0.0784279	0.453618	-0.00207092	1
ENSG00000168092.13	PAFAH1B2	TRUE	-0.0325129	0.834573	0.0281746	1
ENSG00000214336.4	FOXI3	FALSE	0.273809	0.572241	-0.00615902	1
ENSG00000143319.16	ISG20L2	TRUE	0.0702597	0.408568	-0.0128464	1
ENSG00000230002.2	ALMS1-IT1	FALSE	NA	NA	0.000622969	1
ENSG00000087053.18	MTMR2	TRUE	0.0204373	0.877758	-0.00604517	1
ENSG00000238062.5	SPATA3-AS1	FALSE	NA	NA	0.000455166	1
ENSG00000212961.4	HNRNPA1P40	FALSE	NA	NA	0.00301007	1
ENSG00000132122.11	SPATA6	FALSE	0.0441946	0.797327	-0.0242417	1
ENSG00000161912.17	ADCY10P1	FALSE	0.10781	0.782034	-0.00175353	1
ENSG00000270069.1	MIR222HG	FALSE	NA	NA	0.00714922	1
ENSG00000162300.11	ZFPL1	TRUE	0.0656641	0.471172	0.0743004	0.470315
ENSG00000152782.16	PANK1	FALSE	0.0798238	0.657548	-0.0131724	1
ENSG00000260934.1	CTA-363E6.7	FALSE	NA	NA	0.000318862	1
ENSG00000206262.8	FOXL2NB	FALSE	-0.121717	0.876546	0	1
ENSG00000219102.3	HNRNPA3P12	FALSE	NA	NA	0.000290053	1
ENSG00000141012.12	GALNS	FALSE	0.0325038	0.857093	0.017662	1
ENSG00000182575.7	NXPH3	FALSE	0.198069	0.29197	-0.00113202	1
ENSG00000159450.12	TCHH	FALSE	0.18749	0.615306	-0.00174727	1
ENSG00000240299.3	RN7SL187P	FALSE	NA	NA	0	1
ENSG00000275198.1	RP11-471B22.3	FALSE	NA	NA	-0.00441703	1
ENSG00000239569.3	KMT2E-AS1	FALSE	0.253881	0.0805383	-0.00148126	1
ENSG00000271862.1	RP11-343L5.2	FALSE	NA	NA	6.42e-05	1
ENSG00000183735.9	TBK1	TRUE	-0.114909	0.225905	0.0263458	1
ENSG00000239713.7	APOBEC3G	FALSE	-0.176714	0.370871	-0.0112213	1
ENSG00000074266.18	EED	TRUE	0.163181	0.0957687	-0.0472772	1
ENSG00000196114.3	RP3-391O22.3	FALSE	NA	NA	-0.00114572	1
ENSG00000117298.14	ECE1	TRUE	-0.218863	0.0905572	0.130193	5.21e-11
ENSG00000226976.3	COX6A1P2	FALSE	NA	NA	0.0017796	1
ENSG00000283635.1	RP11-5O24.1	FALSE	NA	NA	-0.00080861	1
ENSG00000178397.12	FAM220A	FALSE	-0.126573	0.193085	0.00487494	1
ENSG00000251615.3	RP11-774O3.3	FALSE	NA	NA	-0.00424091	1
ENSG00000087470.17	DNM1L	TRUE	-0.050437	0.689686	-0.049206	1
ENSG00000026103.20	FAS	TRUE	0.0224764	0.926686	0.0414354	1
ENSG00000228308.1	LINC01209	FALSE	NA	NA	0.000440944	1
ENSG00000153786.12	ZDHHC7	TRUE	-0.0636154	0.517626	0.00521108	1
ENSG00000121064.12	SCPEP1	TRUE	-0.234988	0.227297	0.00194913	1
ENSG00000131732.11	ZCCHC9	TRUE	-0.106349	0.340888	0.00658045	1
ENSG00000275709.1	RP11-96O20.5	FALSE	NA	NA	6.39e-05	1
ENSG00000124588.19	NQO2	TRUE	0.335225	0.0103501	0.0137049	1
ENSG00000279286.2	RP11-248B24.1	FALSE	NA	NA	0	1
ENSG00000075420.12	FNDC3B	TRUE	-0.0525325	0.675922	0.0480222	1
ENSG00000273015.2	RP11-352M15.2	TRUE	NA	NA	-0.00168808	1
ENSG00000232606.1	LINC01412	FALSE	NA	NA	0	1
ENSG00000276476.2	LINC00540	TRUE	NA	NA	0.00938982	1
ENSG00000280047.1	CTC-463A16.1	FALSE	NA	NA	0.000397118	1
ENSG00000228305.2	AC016734.2	FALSE	NA	NA	-0.000555552	1
ENSG00000247400.3	DNAJC3-AS1	FALSE	NA	NA	-0.000613641	1
ENSG00000091483.6	FH	TRUE	0.112465	0.30409	0.0308256	1
ENSG00000135253.13	KCP	FALSE	-0.0715056	0.871398	-0.000593563	1
ENSG00000283103.1	LLNLR-245B6.1	TRUE	NA	NA	0.0293722	1
ENSG00000062485.18	CS	TRUE	-0.11302	0.15117	-0.0408607	1
ENSG00000175309.14	PHYKPL	FALSE	-0.0628811	0.681879	-0.0110436	1
ENSG00000272316.1	XXbac-BPGBPG55C20.2	FALSE	NA	NA	-0.0276217	1
ENSG00000122435.9	TRMT13	FALSE	-0.187388	0.0544929	-0.00732655	1
ENSG00000132563.15	REEP2	FALSE	-0.319887	0.131017	-0.00699582	1
ENSG00000153094.21	BCL2L11	TRUE	-0.15537	0.116337	0.035845	1
ENSG00000258457.5	RP11-298I3.4	FALSE	NA	NA	-0.00325625	1
ENSG00000236008.1	AC011747.4	FALSE	NA	NA	-0.00360351	1
ENSG00000256361.1	RP11-613F22.6	FALSE	NA	NA	0.000140941	1
ENSG00000003509.15	NDUFAF7	FALSE	-0.0966203	0.210749	-0.0137939	1
ENSG00000245317.2	CTC-241N9.1	FALSE	NA	NA	-0.00347048	1
ENSG00000204220.10	PFDN6	TRUE	0.237305	0.044255	0	1
ENSG00000128311.13	TST	TRUE	0.254775	0.0391447	-0.0237416	1
ENSG00000205041.1	CTC-425O23.2	FALSE	NA	NA	-0.000287505	1
ENSG00000111817.16	DSE	TRUE	-0.0575426	0.675268	-0.0235105	1
ENSG00000231177.4	LINC00852	FALSE	-0.276847	0.0848742	0.000506597	1
ENSG00000134532.15	SOX5	TRUE	-0.382038	0.115242	0.0347029	1
ENSG00000196275.13	GTF2IRD2	FALSE	-0.169022	0.121113	-0.0149564	1
ENSG00000160007.17	ARHGAP35	TRUE	0.0293422	0.877761	0.00616562	1
ENSG00000037241.7	RPL26L1	TRUE	0.186417	0.147434	-0.0188391	1
ENSG00000234488.1	AC096664.1	FALSE	NA	NA	-0.00152088	1
ENSG00000229833.9	PET100	TRUE	NA	NA	0.0136626	1
ENSG00000115392.11	FANCL	TRUE	-0.00924285	0.953312	-0.0314839	1
ENSG00000233871.2	DLG5-AS1	FALSE	0.34427	0.0335339	0	1
ENSG00000155876.5	RRAGA	TRUE	-0.0494318	0.700658	0.0257504	1
ENSG00000237596.6	RP13-143G15.4	FALSE	NA	NA	0.000716504	1
ENSG00000272255.1	CTD-3224K15.3	FALSE	NA	NA	-0.000498679	1
ENSG00000225298.5	LINC00113	FALSE	0.0140496	0.980442	0.000103155	1
ENSG00000221926.11	TRIM16	TRUE	0.270618	0.0903783	0.0206044	1
ENSG00000225518.2	RP11-396C23.2	FALSE	NA	NA	-0.00422541	1
ENSG00000265439.2	RN7SL811P	FALSE	NA	NA	0.00092287	1
ENSG00000242110.7	AMACR	FALSE	0.133377	0.506509	-0.00423418	1
ENSG00000256043.2	CTSO	FALSE	-0.184519	0.18296	0	1
ENSG00000213753.10	CENPBD1P1	FALSE	0.0596363	0.631213	0.0143066	1
ENSG00000126822.16	PLEKHG3	TRUE	-0.0942236	0.470943	-0.0105668	1
ENSG00000237719.1	RP1-179N16.3	FALSE	NA	NA	-0.00255315	1
ENSG00000170234.12	PWWP2A	FALSE	-0.018156	0.897666	0.00812938	1
ENSG00000232037.3	RP11-26H16.1	FALSE	NA	NA	0.00073991	1
ENSG00000142606.15	MMEL1	FALSE	0.203259	0.548022	0	1
ENSG00000254685.6	FPGT	FALSE	-0.0675448	0.614514	0.00577955	1
ENSG00000169223.14	LMAN2	TRUE	0.280722	0.0077199	0.0469904	1
ENSG00000111845.4	PAK1IP1	TRUE	0.225929	0.0279298	-0.0086051	1
ENSG00000103274.10	NUBP1	TRUE	0.00218295	0.988753	0.0129641	1
ENSG00000270332.1	SMC2-AS1	FALSE	NA	NA	-0.000494979	1
ENSG00000274204.1	RP11-272L14.2	FALSE	NA	NA	-0.000235443	1
ENSG00000204620.3	RP11-1148L6.9	FALSE	NA	NA	-0.000151489	1
ENSG00000278356.1	RP11-372B4.3	FALSE	NA	NA	0.00142041	1
ENSG00000272973.1	KB-1125A3.11	FALSE	NA	NA	0	1
ENSG00000157500.10	APPL1	TRUE	-0.0689867	0.510347	-0.0480505	1
ENSG00000171466.9	ZNF562	FALSE	-0.259734	0.019174	-0.00485543	1
ENSG00000188566.12	NDOR1	FALSE	-0.0479382	0.839033	0.00220587	1
ENSG00000207175.1	RNU1-67P	FALSE	NA	NA	-0.000897626	1
ENSG00000262663.1	RP11-497H17.1	FALSE	NA	NA	0.000940668	1
ENSG00000152503.9	TRIM36	FALSE	-0.228908	0.37664	0.00796189	1
ENSG00000123130.16	ACOT9	TRUE	0.11766	0.319571	0.0475296	1
ENSG00000157916.19	RER1	TRUE	0.0101363	0.939008	0.157455	9.18e-12
ENSG00000172345.13	STARD5	FALSE	0.347603	0.0136899	0.00429509	1
ENSG00000205583.13	STAG3L1	FALSE	-0.13388	0.637862	-0.000535477	1
ENSG00000184937.12	WT1	TRUE	0.0226491	0.952275	-0.274873	1.06e-35
ENSG00000170004.16	CHD3	TRUE	-0.18623	0.145741	0.0232202	1
ENSG00000065328.16	MCM10	TRUE	0.196179	0.288901	-0.0198052	1
ENSG00000160219.11	GAB3	FALSE	0.123618	0.531111	-0.000373853	1
ENSG00000183597.15	TANGO2	FALSE	0.175515	0.116398	-0.00199802	1
ENSG00000261000.1	RP11-534L20.5	FALSE	NA	NA	-0.0024359	1
ENSG00000152705.7	CATSPER3	FALSE	-0.0536653	0.878586	-6.23e-05	1
ENSG00000275611.1	RP11-291I6.2	FALSE	NA	NA	-0.000281316	1
ENSG00000183155.4	RABIF	TRUE	0.0895531	0.405692	0.0455402	1
ENSG00000235183.3	RP11-613C6.4	FALSE	NA	NA	-0.00206761	1
ENSG00000203734.11	ECT2L	FALSE	-0.444698	0.0511909	0.000236361	1
ENSG00000151923.17	TIAL1	TRUE	0.035698	0.686585	0.0336092	1
ENSG00000173918.14	C1QTNF1	FALSE	0.0644242	0.830684	-0.00880455	1
ENSG00000237827.1	RP11-332O19.2	FALSE	NA	NA	0.000369676	1
ENSG00000164896.19	FASTK	TRUE	0.0589448	0.626565	0.00916212	1
ENSG00000213411.2	RBM22P2	FALSE	NA	NA	0.00180218	1
ENSG00000267327.1	CTD-2008L17.1	FALSE	NA	NA	-8.69e-05	1
ENSG00000254503.1	CTD-2521M24.4	FALSE	NA	NA	-0.000265737	1
ENSG00000244671.3	RN7SL280P	FALSE	NA	NA	-0.00179462	1
ENSG00000134256.12	CD101	FALSE	0.0354152	0.890307	0.00100436	1
ENSG00000204977.9	TRIM13	TRUE	-0.197025	0.024772	-0.0163266	1
ENSG00000170579.15	DLGAP1	TRUE	-0.108887	0.843014	0.00119195	1
ENSG00000214465.3	SMARCE1P6	FALSE	NA	NA	0.000575177	1
ENSG00000069943.9	PIGB	FALSE	-0.245282	0.0113063	-0.00768392	1
ENSG00000039139.9	DNAH5	FALSE	-0.361375	0.239436	-0.00279234	1
ENSG00000141367.11	CLTC	TRUE	0.0447612	0.712937	0.0181772	1
ENSG00000174004.5	NRROS	FALSE	0.13599	0.367218	-0.0012211	1
ENSG00000104064.16	GABPB1	TRUE	-0.0549522	0.519334	-0.0336523	1
ENSG00000280207.1	RP11-423H2.4	FALSE	NA	NA	0	1
ENSG00000127314.17	RAP1B	TRUE	-0.0983754	0.373331	0.0810914	0.0048088
ENSG00000106459.14	NRF1	FALSE	-0.027116	0.670357	-0.00851596	1
ENSG00000104852.14	SNRNP70	TRUE	0.0747392	0.442408	-0.0157078	1
ENSG00000251363.2	RP11-129M6.1	FALSE	NA	NA	0.00154026	1
ENSG00000224464.2	PGAM1P6	FALSE	NA	NA	-0.00032731	1
ENSG00000219507.4	FTH1P8	FALSE	NA	NA	0.0080873	1
ENSG00000231584.8	FAHD2CP	FALSE	-0.113078	0.492993	-0.0154666	1
ENSG00000259306.2	RP11-108K3.2	FALSE	NA	NA	-0.00360573	1
ENSG00000163510.13	CWC22	FALSE	-0.0888057	0.336956	0.0194661	1
ENSG00000115998.7	C2orf42	FALSE	-0.249688	0.00297815	0.00308634	1
ENSG00000184216.12	IRAK1	TRUE	0.254657	0.0419083	0.00390589	1
ENSG00000171130.17	ATP6V0E2	TRUE	0.103144	0.503353	-0.0032708	1
ENSG00000105618.13	PRPF31	TRUE	0.0407062	0.720629	0	1
ENSG00000166111.9	SVOP	FALSE	-0.0394699	0.939852	0.000103968	1
ENSG00000137700.16	SLC37A4	TRUE	0.189755	0.0739533	-0.000935171	1
ENSG00000132394.10	EEFSEC	FALSE	0.0146732	0.908644	-0.0215369	1
ENSG00000198420.9	TCAF1	TRUE	-0.0865535	0.651154	-0.0045233	1
ENSG00000215196.4	AC091878.1	FALSE	NA	NA	-0.000439578	1
ENSG00000175305.17	CCNE2	TRUE	0.539314	0.00319994	0.0187894	1
ENSG00000024862.17	CCDC28A	TRUE	-0.0442516	0.778691	0.00137213	1
ENSG00000272523.1	LINC01023	FALSE	NA	NA	0.00298553	1
ENSG00000177788.5	RP5-1061H20.4	FALSE	NA	NA	-0.000831226	1
ENSG00000090932.10	DLL3	TRUE	0.540645	0.147192	0.000694129	1
ENSG00000172845.13	SP3	TRUE	-0.0380645	0.669345	-0.0398394	1
ENSG00000214903.4	RPS15AP3	FALSE	NA	NA	-0.00119501	1
ENSG00000163739.4	CXCL1	TRUE	0.360452	0.459295	0.0374797	1
ENSG00000166822.12	TMEM170A	FALSE	-0.00950123	0.953405	-0.00391089	1
ENSG00000237788.1	RP5-1041C10.3	FALSE	NA	NA	-0.000280765	1
ENSG00000267834.1	RP11-167N5.5	FALSE	NA	NA	-0.00204498	1
ENSG00000261971.6	MMP25-AS1	FALSE	NA	NA	0.00804233	1
ENSG00000100220.11	RTCB	TRUE	0.124271	0.191515	0.0158603	1
ENSG00000259994.1	RP11-305E6.4	FALSE	NA	NA	-0.00329572	1
ENSG00000164404.8	GDF9	FALSE	0.139188	0.458157	-0.000536222	1
ENSG00000169490.16	TM2D2	FALSE	0.0904935	0.462879	0.0173428	1
ENSG00000079819.17	EPB41L2	TRUE	-0.487585	0.00480893	0.0719906	1
ENSG00000011007.12	TCEB3	TRUE	NA	NA	0.000242178	1
ENSG00000254615.2	RP11-395G23.3	TRUE	NA	NA	0.0340866	1
ENSG00000128594.7	LRRC4	TRUE	0.378234	0.152638	0.00147204	1
ENSG00000112367.10	FIG4	FALSE	-0.19486	0.0655803	-0.000340375	1
ENSG00000255224.1	CTD-3065J16.9	FALSE	NA	NA	-0.00177373	1
ENSG00000143067.4	ZNF697	FALSE	-0.0526232	0.779752	-0.00569176	1
ENSG00000247982.6	LINC00926	FALSE	0.151905	0.52738	-0.00451082	1
ENSG00000151338.18	MIPOL1	FALSE	-0.171613	0.450582	-0.0285864	1
ENSG00000171943.11	SRGAP2C	TRUE	NA	NA	-0.0288285	1
ENSG00000129673.9	AANAT	FALSE	NA	NA	-0.00264528	1
ENSG00000249222.1	ATP5L2	FALSE	NA	NA	-0.000460126	1
ENSG00000104369.4	JPH1	TRUE	0.245168	0.484538	0.00161505	1
ENSG00000101752.11	MIB1	FALSE	-0.0200634	0.895826	0.0117359	1
ENSG00000236514.1	RP11-162G10.5	FALSE	NA	NA	-0.00357519	1
ENSG00000157593.17	SLC35B2	TRUE	0.124619	0.21739	0.0546246	1
ENSG00000139318.7	DUSP6	TRUE	0.0261374	0.927247	-0.152581	0.000460187
ENSG00000214676.4	RPL9P16	FALSE	NA	NA	-0.000259214	1
ENSG00000166450.12	PRTG	TRUE	-0.271373	0.448391	-0.0137124	1
ENSG00000237280.1	RP11-96C23.9	FALSE	NA	NA	-0.003922	1
ENSG00000230513.1	THAP7-AS1	FALSE	0.617637	0.00186468	0.00260112	1
ENSG00000163918.10	RFC4	TRUE	0.143879	0.252795	-0.0513775	1
ENSG00000092096.15	SLC22A17	TRUE	-0.00835087	0.983728	-0.000420038	1
ENSG00000152147.10	GEMIN6	TRUE	0.0678045	0.588703	-0.034828	1
ENSG00000214160.9	ALG3	TRUE	0.0517702	0.68473	-0.0118335	1
ENSG00000124380.10	SNRNP27	TRUE	-0.0194263	0.870514	0.016667	1
ENSG00000280129.1	RP11-298I3.3	FALSE	NA	NA	-0.000476514	1
ENSG00000270381.1	RP11-290D2.5	FALSE	NA	NA	-0.000672777	1
ENSG00000146457.14	WTAP	TRUE	-0.142845	0.125484	0.126585	9.76e-05
ENSG00000280399.1	RP11-80P20.3	FALSE	NA	NA	-0.00178595	1
ENSG00000069667.15	RORA	FALSE	0.0781332	0.721246	-0.00417257	1
ENSG00000259985.1	RP11-549B18.1	FALSE	NA	NA	0.00999238	1
ENSG00000272002.1	RP11-557L19.1	FALSE	NA	NA	0.000430341	1
ENSG00000181007.8	ZFP82	FALSE	0.0820279	0.563353	-0.0118556	1
ENSG00000241170.2	RP11-147I3.1	FALSE	NA	NA	-0.00304099	1
ENSG00000132109.9	TRIM21	FALSE	-0.117074	0.471172	0.0318945	1
ENSG00000138180.15	CEP55	TRUE	0.129287	0.487475	0.096352	1
ENSG00000134955.11	SLC37A2	FALSE	0.0308258	0.915205	-0.000483205	1
ENSG00000235172.7	LINC01366	FALSE	0.30684	0.384501	-0.000174477	1
ENSG00000168763.15	CNNM3	FALSE	-0.123069	0.441968	-0.0103595	1
ENSG00000253819.1	LINC01151	FALSE	NA	NA	0.00203369	1
ENSG00000117697.14	NSL1	TRUE	-0.139396	0.134178	0.00681599	1
ENSG00000280167.1	RP11-867G2.4	FALSE	NA	NA	-0.000590804	1
ENSG00000228192.7	RP11-342M1.3	FALSE	NA	NA	-0.000894713	1
ENSG00000236388.1	ITCH-AS1	FALSE	NA	NA	0.00096574	1
ENSG00000210164.1	MT-TG	FALSE	NA	NA	-0.00452846	1
ENSG00000011114.14	BTBD7	FALSE	-0.0771664	0.513427	0	1
ENSG00000212695.5	RP11-134K1.2	FALSE	NA	NA	0.000677095	1
ENSG00000169564.6	PCBP1	TRUE	-0.106423	0.0715283	0.0835665	0.888682
ENSG00000181381.13	DDX60L	TRUE	-0.101391	0.657955	0.143896	1.2e-10
ENSG00000143437.20	ARNT	TRUE	-0.194163	0.0496424	-0.0197475	1
ENSG00000128908.15	INO80	FALSE	-0.176394	0.0661693	-2.66e-05	1
ENSG00000253372.5	RP11-44N11.1	FALSE	NA	NA	-0.00189552	1
ENSG00000109794.13	FAM149A	FALSE	-0.280108	0.254393	-0.00711381	1
ENSG00000258410.1	RP11-173D3.1	FALSE	NA	NA	-0.000296182	1
ENSG00000170430.9	MGMT	TRUE	0.15853	0.323274	0.00846311	1
ENSG00000087250.8	MT3	FALSE	0.278871	0.566811	-0.00363917	1
ENSG00000145365.10	TIFA	TRUE	-0.111817	0.337953	0.0231721	1
ENSG00000049167.13	ERCC8	FALSE	-0.0698005	0.593589	-0.00162006	1
ENSG00000152904.11	GGPS1	TRUE	-0.0579124	0.573534	0.049468	1
ENSG00000121749.15	TBC1D15	TRUE	-0.158773	0.0748843	0.0330385	1
ENSG00000177694.15	NAALADL2	FALSE	-0.402836	0.087545	0.00710018	1
ENSG00000143199.17	ADCY10	FALSE	NA	NA	0	1
ENSG00000259915.2	RP11-410E4.1	FALSE	NA	NA	-0.00177519	1
ENSG00000175772.10	LINC01106	FALSE	-0.0144842	0.954941	-0.0045893	1
ENSG00000159214.12	CCDC24	FALSE	-0.121864	0.332256	-0.00593765	1
ENSG00000121897.13	LIAS	FALSE	-0.134365	0.292442	-0.0538469	1
ENSG00000138439.11	FAM117B	FALSE	-0.329202	0.00720351	0.0111276	1
ENSG00000272950.1	RP11-307C18.1	FALSE	NA	NA	-0.000217144	1
ENSG00000169609.13	C15orf40	TRUE	0.219234	0.02864	-0.0545274	1
ENSG00000212567.1	SNORA57	FALSE	-0.221038	0.759836	-0.00027345	1
ENSG00000137574.10	TGS1	TRUE	-0.0507218	0.656011	-0.0253266	1
ENSG00000186001.12	LRCH3	FALSE	-0.119882	0.323489	-0.0152893	1
ENSG00000270607.1	RP11-359E10.1	FALSE	NA	NA	0.00110515	1
ENSG00000147166.10	ITGB1BP2	FALSE	0.104471	0.765626	0.000299041	1
ENSG00000129968.15	ABHD17A	FALSE	0.115713	0.231127	0.00518674	1
ENSG00000275765.5	RP11-54C4.3	FALSE	NA	NA	0.00486413	1
ENSG00000110090.12	CPT1A	TRUE	0.106908	0.412577	-0.00916778	1
ENSG00000144228.8	SPOPL	FALSE	-0.0943652	0.407001	0.020807	1
ENSG00000135679.22	MDM2	TRUE	-0.120509	0.332616	0.0208235	1
ENSG00000163141.18	BNIPL	FALSE	-0.304287	0.503707	-0.00292194	1
ENSG00000266075.2	RN7SL574P	FALSE	NA	NA	-0.00458989	1
ENSG00000156500.14	FAM122C	FALSE	0.086468	0.598182	-0.00373542	1
ENSG00000230613.1	HM13-AS1	FALSE	NA	NA	0.00155227	1
ENSG00000223508.5	RPL23AP53	FALSE	-0.0337862	0.885983	-0.00185564	1
ENSG00000172466.15	ZNF24	FALSE	-0.0932259	0.482428	-0.0157925	1
ENSG00000176909.11	MAMSTR	FALSE	0.0366472	0.912226	-0.00819019	1
ENSG00000228208.6	C1orf143	FALSE	NA	NA	0.00237401	1
ENSG00000180104.15	EXOC3	FALSE	0.0788608	0.418706	0.0306669	1
ENSG00000147689.16	FAM83A	TRUE	0.398487	0.3622	-0.060226	1
ENSG00000101974.14	ATP11C	TRUE	0.014802	0.951794	-0.0493001	1
ENSG00000260806.1	RP11-872J21.3	FALSE	NA	NA	-0.00597807	1
ENSG00000188603.17	CLN3	FALSE	0.00649294	0.98386	0.000559206	1
ENSG00000137571.10	SLCO5A1	FALSE	0.206507	0.562293	0.00525397	1
ENSG00000270015.1	RP11-540B6.6	FALSE	NA	NA	-0.00205483	1
ENSG00000277363.4	SRCIN1	FALSE	-0.275667	0.493432	0.00136512	1
ENSG00000145423.4	SFRP2	TRUE	0.467161	0.46105	-4.09e-05	1
ENSG00000100227.17	POLDIP3	FALSE	0.0713855	0.423185	0.00857957	1
ENSG00000261522.5	RP11-407P15.1	FALSE	NA	NA	0.000700697	1
ENSG00000244331.1	CTB-47B8.1	FALSE	NA	NA	-0.00228063	1
ENSG00000234840.1	LINC01239	FALSE	NA	NA	0.000581816	1
ENSG00000243871.3	RN7SL487P	FALSE	NA	NA	-0.00100193	1
ENSG00000230955.1	RP11-109P14.10	FALSE	NA	NA	2.06e-05	1
ENSG00000236290.1	EEF1GP7	FALSE	NA	NA	-0.00109914	1
ENSG00000182183.14	FAM159A	FALSE	NA	NA	0.00187227	1
ENSG00000229639.1	RP3-380B4.1	FALSE	NA	NA	0.000394733	1
ENSG00000237349.1	RP5-1065J22.2	FALSE	NA	NA	8.93e-05	1
ENSG00000272668.1	RP11-190A12.8	FALSE	NA	NA	-5.14e-06	1
ENSG00000226723.2	RP11-142L4.3	FALSE	NA	NA	-0.000566762	1
ENSG00000230063.1	RP11-384C4.6	FALSE	NA	NA	0.00013483	1
ENSG00000196890.4	HIST3H2BB	FALSE	0.245895	0.370787	0.00510868	1
ENSG00000230140.5	AC016738.3	FALSE	NA	NA	0.00133063	1
ENSG00000184492.6	FOXD4L1	FALSE	-0.336821	0.254319	-0.00117741	1
ENSG00000229647.1	AC007879.7	FALSE	NA	NA	-0.0013365	1
ENSG00000224137.1	AC079767.4	FALSE	NA	NA	0	1
ENSG00000213849.3	AC104306.1	FALSE	NA	NA	0.00146196	1
ENSG00000144648.15	ACKR2	FALSE	0.220981	0.596673	0.0017097	1
ENSG00000249474.1	RP11-49I4.3	FALSE	NA	NA	-0.000353947	1
ENSG00000144834.13	TAGLN3	FALSE	-0.0128515	0.980442	0.000687774	1
ENSG00000199327.1	RNU6-230P	FALSE	NA	NA	-0.000676968	1
ENSG00000240086.5	RP11-657O9.1	FALSE	NA	NA	-0.0021775	1
ENSG00000223715.1	LINC01208	FALSE	NA	NA	-0.00121876	1
ENSG00000163749.17	CCDC158	FALSE	-0.921617	0.00177248	-0.00228716	1
ENSG00000250241.5	RP11-9G1.3	FALSE	NA	NA	0.00133868	1
ENSG00000248371.5	CTC-347C20.2	FALSE	NA	NA	-0.000142795	1
ENSG00000250240.5	CTD-2154I11.2	FALSE	NA	NA	0	1
ENSG00000249921.2	CTC-329H14.1	FALSE	NA	NA	-0.00111775	1
ENSG00000219993.1	RP11-288G3.3	FALSE	NA	NA	-0.000485914	1
ENSG00000280989.1	LINC00581	FALSE	NA	NA	-0.000207218	1
ENSG00000214894.6	LINC00243	FALSE	NA	NA	0	1
ENSG00000223561.6	AC003090.1	FALSE	NA	NA	-0.000503003	1
ENSG00000230751.1	AC007036.4	FALSE	NA	NA	-0.000664333	1
ENSG00000225726.1	AC007000.10	FALSE	NA	NA	0.000423606	1
ENSG00000213203.2	GIMAP1	FALSE	0.00145295	0.994392	0.000242965	1
ENSG00000253384.1	CTD-2547L16.3	FALSE	NA	NA	0.000688334	1
ENSG00000184374.2	COLEC10	FALSE	0.0557778	0.895169	0.0019897	1
ENSG00000253111.1	RP11-136O12.2	FALSE	NA	NA	-0.000179297	1
ENSG00000231193.1	RP11-462B18.2	FALSE	NA	NA	0	1
ENSG00000234460.1	XXyac-YM21GA2.4	FALSE	NA	NA	0	1
ENSG00000196932.11	TMEM26	FALSE	0.103283	0.643561	-0.00436881	1
ENSG00000173124.14	ACSM6	FALSE	NA	NA	0.000540494	1
ENSG00000241935.8	HOGA1	FALSE	-0.210321	0.546422	0.000675888	1
ENSG00000255202.1	RP4-541C22.5	FALSE	NA	NA	0.000184917	1
ENSG00000077616.10	NAALAD2	FALSE	0.303155	0.324929	-0.0303938	1
ENSG00000276814.1	RP1-228P16.8	FALSE	NA	NA	-0.00228143	1
ENSG00000258210.1	RP11-478C19.2	FALSE	NA	NA	-0.00147759	1
ENSG00000260704.1	LINC00543	FALSE	NA	NA	0.000269616	1
ENSG00000229800.1	ATP8A2P2	FALSE	NA	NA	0.000188874	1
ENSG00000277448.1	RP11-538C21.2	FALSE	NA	NA	0.000211322	1
ENSG00000276269.1	RP11-403A3.2	FALSE	NA	NA	-0.000149904	1
ENSG00000277634.1	Y_RNA	FALSE	NA	NA	-0.000379502	1
ENSG00000259445.1	RP11-276M12.1	FALSE	NA	NA	0	1
ENSG00000008516.16	MMP25	FALSE	-0.0319124	0.905976	0.000433434	1
ENSG00000260350.1	RP11-152P23.2	FALSE	NA	NA	0.000246648	1
ENSG00000260468.1	LINC01290	FALSE	NA	NA	-0.00105357	1
ENSG00000188897.8	CTD-3088G3.8	FALSE	NA	NA	0.00101704	1
ENSG00000275857.1	AC009133.21	FALSE	NA	NA	-0.00109492	1
ENSG00000247324.2	RP11-510M2.2	FALSE	NA	NA	-0.00104552	1
ENSG00000270240.2	AC015849.2	FALSE	NA	NA	0	1
ENSG00000206687.1	RNU1-109P	FALSE	NA	NA	0.000930129	1
ENSG00000265728.1	RP11-883A18.3	FALSE	NA	NA	0	1
ENSG00000266237.1	RP11-25D3.1	FALSE	NA	NA	0.00017014	1
ENSG00000142449.12	FBN3	FALSE	-0.53728	0.345891	-0.00282464	1
ENSG00000279396.1	AC130469.1	FALSE	NA	NA	-3.59e-05	1
ENSG00000267152.1	CTD-2528L19.6	FALSE	NA	NA	-0.000224867	1
ENSG00000223704.1	LINC01422	FALSE	NA	NA	-0.000190594	1
ENSG00000241886.1	RP11-242C19.2	FALSE	NA	NA	0.00122013	1
ENSG00000232913.7	PLCE1-AS2	FALSE	NA	NA	-4.35e-05	1
ENSG00000170917.13	NUDT6	FALSE	0.0309125	0.868856	-0.00400057	1
ENSG00000140519.12	RHCG	FALSE	0.565217	0.258026	-0.000876737	1
ENSG00000235863.3	B3GALT4	FALSE	0.367722	0.0124514	0.000269328	1
ENSG00000261481.1	RP11-77H9.6	FALSE	NA	NA	0.00333586	1
ENSG00000099869.7	IGF2-AS	FALSE	0.526959	0.503247	-0.000573684	1
ENSG00000136848.16	DAB2IP	TRUE	0.060671	0.718598	0.045587	1
ENSG00000272173.1	U47924.31	FALSE	NA	NA	-0.00448616	1
ENSG00000154040.20	CABYR	FALSE	-0.288077	0.158511	0.00424883	1
ENSG00000113555.5	PCDH12	FALSE	0.0970669	0.831772	-0.000180084	1
ENSG00000279122.1	RP11-394B2.3	FALSE	NA	NA	0.000652595	1
ENSG00000169446.5	MMGT1	TRUE	0.239389	0.0064821	-0.0172314	1
ENSG00000214432.9	AC068831.10	FALSE	NA	NA	0.00186153	1
ENSG00000272524.1	RP11-254F7.4	FALSE	NA	NA	-0.00365702	1
ENSG00000239900.12	ADSL	TRUE	0.114513	0.266216	0.0161223	1
ENSG00000173114.12	LRRN3	FALSE	NA	NA	0.000161027	1
ENSG00000120049.18	KCNIP2	FALSE	-0.160354	0.506914	-0.000502961	1
ENSG00000256616.3	RP11-815J4.6	FALSE	NA	NA	0.000587693	1
ENSG00000261080.1	RP1-166H4.2	FALSE	NA	NA	0.000166008	1
ENSG00000273076.1	RP3-508I15.22	FALSE	NA	NA	-0.00142766	1
ENSG00000158042.8	MRPL17	TRUE	-0.0446232	0.755849	0.109279	0.0125917
ENSG00000106689.10	LHX2	TRUE	0.249197	0.578995	0.00319754	1
ENSG00000105669.13	COPE	TRUE	0.0859387	0.496629	0.207561	4.27e-23
ENSG00000246465.1	RP11-57A19.2	FALSE	NA	NA	-0.00411699	1
ENSG00000135829.16	DHX9	TRUE	0.00249712	0.980156	-0.0303052	1
ENSG00000278978.1	RP11-164P12.5	FALSE	NA	NA	-0.000973376	1
ENSG00000202048.1	SNORD114-20	FALSE	NA	NA	0	1
ENSG00000165556.9	CDX2	FALSE	0.453646	0.248567	-0.00126998	1
ENSG00000256268.1	RP11-221N13.3	FALSE	NA	NA	0.0138607	0.0476502
ENSG00000109881.16	CCDC34	TRUE	0.137617	0.318729	-0.0400009	1
ENSG00000115825.9	PRKD3	TRUE	-0.160159	0.191819	-0.0252362	1
ENSG00000163938.16	GNL3	TRUE	-0.0875153	0.442408	-0.0343238	1
ENSG00000145860.11	RNF145	TRUE	-0.0419289	0.782501	0.0705043	0.473758
ENSG00000218510.6	LINC00339	FALSE	-0.108162	0.457685	-0.011393	1
ENSG00000086015.20	MAST2	TRUE	0.211237	0.0454909	-0.00909257	1
ENSG00000260944.1	FOXC2-AS1	FALSE	NA	NA	-0.000455647	1
ENSG00000275700.4	AATF	TRUE	-0.0564645	0.604613	-0.000439277	1
ENSG00000180818.4	HOXC10	FALSE	0.46975	0.522463	0.000895091	1
ENSG00000102935.11	ZNF423	TRUE	-0.356083	0.234929	-0.00927561	1
ENSG00000151687.14	ANKAR	FALSE	-0.125638	0.422574	-0.0123953	1
ENSG00000201821.1	RNU4-9P	FALSE	NA	NA	0.000385647	1
ENSG00000139547.7	RDH16	FALSE	-0.410945	0.0952343	-0.000644402	1
ENSG00000188803.14	SHISA6	FALSE	NA	NA	0	1
ENSG00000254873.1	RP11-770J1.5	FALSE	NA	NA	-0.000967102	1
ENSG00000064999.13	ANKS1A	FALSE	0.0018904	0.99184	0.00245928	1
ENSG00000157510.13	AFAP1L1	TRUE	0.358804	0.131187	0.00326491	1
ENSG00000166086.12	JAM3	FALSE	0.383229	0.0853211	-0.00199041	1
ENSG00000161980.5	POLR3K	TRUE	0.0541675	0.727611	0.0338492	1
ENSG00000253485.2	PCDHGA5	FALSE	0.0107217	0.980795	-0.000454396	1
ENSG00000272678.1	RP11-797D24.4	FALSE	NA	NA	-0.000274102	1
ENSG00000277978.1	RP11-403P17.6	FALSE	NA	NA	-0.00111167	1
ENSG00000250170.1	RASA2-IT1	FALSE	NA	NA	-0.00036015	1
ENSG00000146278.10	PNRC1	TRUE	0.00359581	0.98386	-0.0647922	1
ENSG00000131188.11	PRR7	TRUE	0.276054	0.0983483	0.0140743	1
ENSG00000281881.1	SPRY4-IT1	TRUE	NA	NA	-0.00263221	1
ENSG00000101417.11	PXMP4	TRUE	-0.0335909	0.873148	0.0255484	1
ENSG00000203880.11	PCMTD2	TRUE	-0.0134578	0.928691	-0.0182483	1
ENSG00000161654.9	LSM12	TRUE	0.0658214	0.509138	0.026063	1
ENSG00000224383.7	PRR29	FALSE	0.153064	0.676137	-0.000810126	1
ENSG00000007341.18	ST7L	TRUE	-0.105592	0.269315	0.00149728	1
ENSG00000214760.2	RPL21P1	FALSE	NA	NA	-0.000497705	1
ENSG00000061676.14	NCKAP1	TRUE	0.0147889	0.897729	0.0531838	1
ENSG00000059378.12	PARP12	TRUE	-0.0181895	0.928223	0.0298024	1
ENSG00000103479.15	RBL2	FALSE	0.016357	0.913947	-0.00670037	1
ENSG00000235843.1	RP13-16H11.5	FALSE	NA	NA	-0.00097903	1
ENSG00000114107.8	CEP70	TRUE	0.144114	0.193487	-0.0138503	1
ENSG00000161082.12	CELF5	FALSE	0.479995	0.160746	-0.00839352	1
ENSG00000076258.9	FMO4	FALSE	-0.266695	0.108924	-0.00151984	1
ENSG00000265692.1	RP13-516M14.4	FALSE	NA	NA	-0.00466486	1
ENSG00000048991.16	R3HDM1	FALSE	-0.0915562	0.359376	0.0101927	1
ENSG00000182518.13	FAM104B	TRUE	0.107753	0.374947	-0.00921471	1
ENSG00000101000.5	PROCR	TRUE	-0.0195862	0.934185	-0.0096623	1
ENSG00000236197.3	AC002429.5	FALSE	NA	NA	-0.00274674	1
