## Supplementary material for "Tracing back primed resistance in cancer via sister cells": Table S4 (part 2 of 2)

### Sheet: Sheet1 (continued)
Ensembl ID	Gene symbol	Sister-concordant gene	TCGA HRD-HRP logFC	TCGA HRD-HRP adjusted P value	COV362 HRD-HRP logFC	COV362 HRD-HRP adjusted P value
ENSG00000242028.6	HYPK	FALSE	-0.0213834	0.92741	-0.00476932	1
ENSG00000090989.17	EXOC1	TRUE	-0.0369419	0.75818	0.013652	1
ENSG00000243107.1	AC000120.7	FALSE	NA	NA	-0.000278201	1
ENSG00000259286.3	RP11-696L21.2	FALSE	NA	NA	0.000233863	1
ENSG00000178386.12	ZNF223	FALSE	0.010389	0.969442	0.00165368	1
ENSG00000110497.14	AMBRA1	FALSE	-0.0549144	0.69936	-0.00869786	1
ENSG00000279483.1	AC090498.1	FALSE	NA	NA	-0.0446637	1
ENSG00000268034.1	AC005795.1	FALSE	NA	NA	0	1
ENSG00000254676.1	RP11-727A23.4	FALSE	NA	NA	0.000258652	1
ENSG00000173409.13	ARV1	TRUE	0.00843604	0.957697	0.0138713	1
ENSG00000267541.1	MTCO2P2	FALSE	NA	NA	-0.00364663	1
ENSG00000272991.1	AF129408.17	FALSE	NA	NA	0.000371511	1
ENSG00000130508.10	PXDN	TRUE	-0.110514	0.65537	0.177814	4.76e-10
ENSG00000134853.11	PDGFRA	FALSE	0.0022674	0.995914	-0.00104054	1
ENSG00000129195.15	FAM64A	TRUE	NA	NA	0.0257468	1
ENSG00000198324.13	FAM109A	FALSE	NA	NA	0.00460711	1
ENSG00000070814.17	TCOF1	TRUE	0.00226986	0.988083	-0.0264588	1
ENSG00000104472.9	CHRAC1	TRUE	0.297256	0.00369739	-0.0739317	1
ENSG00000069812.11	HES2	FALSE	0.145208	0.72993	0.00663048	1
ENSG00000033627.15	ATP6V0A1	TRUE	-0.0717981	0.585077	0.00422311	1
ENSG00000214262.4	ANKRD36BP1	TRUE	-0.285024	0.068125	0.0075422	1
ENSG00000279029.1	RP11-144I2.1	FALSE	NA	NA	-0.000250939	1
ENSG00000164924.17	YWHAZ	TRUE	0.165286	0.160593	0.178919	8.1e-11
ENSG00000235217.6	TSPY26P	FALSE	0.0111505	0.967506	-0.00592329	1
ENSG00000241313.2	WWTR1-AS1	FALSE	NA	NA	-0.00311887	1
ENSG00000182950.2	ODF3L1	FALSE	0.0539613	0.891921	0.000771995	1
ENSG00000101442.9	ACTR5	FALSE	-0.153093	0.089716	-0.0118379	1
ENSG00000229325.1	ACAP2-IT1	FALSE	NA	NA	0.000200135	1
ENSG00000148690.11	FRA10AC1	TRUE	-0.132224	0.208322	-0.0101371	1
ENSG00000176165.10	FOXG1	TRUE	-1.01054	0.0659843	-0.00157906	1
ENSG00000243859.3	RPL5P17	FALSE	NA	NA	-0.000616519	1
ENSG00000179277.9	MEIS3P1	FALSE	-0.0640945	0.928738	-0.00172395	1
ENSG00000225572.1	DOCK4-AS1	FALSE	NA	NA	8.83e-05	1
ENSG00000159445.12	THEM4	TRUE	-0.082184	0.466711	-0.050004	1
ENSG00000234473.1	ZNF101P2	FALSE	NA	NA	-0.00147337	1
ENSG00000134987.11	WDR36	TRUE	-0.188091	0.0317343	-0.00954306	1
ENSG00000160229.11	ZNF66	FALSE	NA	NA	-0.00181642	1
ENSG00000225549.3	RP11-210H10__A.1	FALSE	NA	NA	-0.00131469	1
ENSG00000279700.1	RP13-554M15.2	FALSE	NA	NA	-0.0039733	1
ENSG00000090686.15	USP48	TRUE	-0.233685	0.00667053	0.00781729	1
ENSG00000187186.14	RP11-195F19.5	FALSE	NA	NA	0.00437676	1
ENSG00000254986.7	DPP3	TRUE	0.146413	0.0901878	0.0179581	1
ENSG00000240750.3	RN7SL559P	FALSE	NA	NA	-0.00509438	1
ENSG00000083544.13	TDRD3	FALSE	-0.0251009	0.885641	-0.00761578	1
ENSG00000198625.12	MDM4	TRUE	-0.151049	0.211204	-0.0207726	1
ENSG00000250950.1	RP11-33B1.3	FALSE	NA	NA	-0.000639414	1
ENSG00000234006.1	DDX39B-AS1	FALSE	NA	NA	0	1
ENSG00000151023.16	ENKUR	FALSE	-0.388541	0.325973	-0.00355101	1
ENSG00000270638.1	RP3-466P17.1	FALSE	NA	NA	-0.00750689	1
ENSG00000151929.9	BAG3	TRUE	0.123059	0.231363	0.0577075	0.279696
ENSG00000151503.12	NCAPD3	TRUE	0.1253	0.32557	-0.0107658	1
ENSG00000140382.14	HMG20A	TRUE	-0.134566	0.232417	0.0511111	1
ENSG00000272333.5	KMT2B	TRUE	-0.129681	0.345142	-0.0157363	1
ENSG00000269881.1	AC004754.3	FALSE	NA	NA	0.00282903	1
ENSG00000149735.6	GPHA2	FALSE	0.112153	0.823522	0.000261458	1
ENSG00000130175.9	PRKCSH	TRUE	-0.25841	0.0153024	-0.0269118	1
ENSG00000116030.16	SUMO1	TRUE	0.0652699	0.532212	0.119163	4.19e-06
ENSG00000169682.17	SPNS1	FALSE	0.0234312	0.907083	0.00590853	1
ENSG00000260276.2	RP11-77H9.2	FALSE	NA	NA	1.37e-05	1
ENSG00000220848.4	RPS18P9	FALSE	NA	NA	-0.00305709	1
ENSG00000258565.1	BLZF2P	FALSE	NA	NA	-0.00218578	1
ENSG00000204706.14	MAMDC2-AS1	FALSE	NA	NA	0.00101442	1
ENSG00000196922.10	ZNF252P	TRUE	0.280486	0.0190145	-0.0398197	1
ENSG00000263986.1	RP11-746M1.1	FALSE	NA	NA	0.000927493	1
ENSG00000148344.10	PTGES	TRUE	0.365281	0.24304	-0.0565053	0.00023807
ENSG00000250072.5	CTC-529P8.1	FALSE	NA	NA	-0.000470062	1
ENSG00000100129.17	EIF3L	TRUE	-0.0170238	0.916623	-0.12201	2.66e-07
ENSG00000241735.1	FABP5P3	FALSE	NA	NA	-0.00110348	1
ENSG00000137207.11	YIPF3	TRUE	0.0475303	0.672008	0.0344921	1
ENSG00000135338.13	LCA5	TRUE	-0.0479265	0.78506	0.0174344	1
ENSG00000184530.8	C6orf58	FALSE	NA	NA	-0.00110459	1
ENSG00000224629.1	RP5-1142J19.2	FALSE	NA	NA	0.000147822	1
ENSG00000271964.1	RP11-415F23.2	FALSE	NA	NA	-0.00197431	1
ENSG00000174197.16	MGA	TRUE	-0.227195	0.0153964	-0.00424473	1
ENSG00000201627.1	Y_RNA	FALSE	NA	NA	-0.00175057	1
ENSG00000132423.11	COQ3	FALSE	-0.0950694	0.518306	-0.0023291	1
ENSG00000167904.14	TMEM68	TRUE	0.0609893	0.642375	0.0168326	1
ENSG00000227256.1	MIS18A-AS1	FALSE	NA	NA	0.00184298	1
ENSG00000279048.1	RP11-511H23.2	FALSE	NA	NA	-0.0015925	1
ENSG00000118518.15	RNF146	TRUE	-0.0812142	0.450216	0.00973437	1
ENSG00000215022.7	RP1-257A7.4	FALSE	NA	NA	-0.0047108	1
ENSG00000213939.4	RP11-314A20.1	FALSE	NA	NA	-0.00141746	1
ENSG00000138411.10	HECW2	FALSE	0.311302	0.10787	0.00629485	1
ENSG00000148672.8	GLUD1	TRUE	0.0629469	0.623981	0.0792157	0.39917
ENSG00000154734.14	ADAMTS1	TRUE	0.104769	0.732843	-0.140283	1
ENSG00000272308.1	RP11-231G3.1	FALSE	NA	NA	0.000973452	1
ENSG00000245067.6	IGFBP7-AS1	FALSE	NA	NA	0.000147822	1
ENSG00000126870.15	WDR60	TRUE	-0.029649	0.870248	0.00881405	1
ENSG00000071054.16	MAP4K4	TRUE	-0.089757	0.475054	0.137426	6.31e-07
ENSG00000113615.12	SEC24A	TRUE	-0.0237369	0.844545	0.0145983	1
ENSG00000131475.6	VPS25	TRUE	0.117977	0.269824	-0.00081803	1
ENSG00000262468.5	LINC01569	FALSE	NA	NA	-0.0028598	1
ENSG00000163348.3	PYGO2	TRUE	-0.0264907	0.803894	0.0081455	1
ENSG00000149503.12	INCENP	TRUE	0.0393611	0.834679	0.00908012	1
ENSG00000088970.15	KIZ	FALSE	-0.188666	0.096936	-0.00605093	1
ENSG00000257376.1	RP11-328C8.2	FALSE	NA	NA	-0.000185038	1
ENSG00000278002.1	RP11-596C23.2	FALSE	NA	NA	-0.00120401	1
ENSG00000103710.10	RASL12	FALSE	0.225135	0.173188	-0.00293581	1
ENSG00000171236.9	LRG1	TRUE	0.376937	0.330781	0.000520078	1
ENSG00000247626.4	MARS2	FALSE	0.0530958	0.63541	-0.0090852	1
ENSG00000226386.1	PARD3-AS1	FALSE	NA	NA	-0.00238254	1
ENSG00000189139.5	FSCB	FALSE	NA	NA	0	1
ENSG00000162931.11	TRIM17	FALSE	-0.304403	0.244109	-0.00776972	1
ENSG00000241187.1	CTC-209L16.1	FALSE	NA	NA	-0.00366948	1
ENSG00000060339.13	CCAR1	TRUE	0.00195836	0.987958	-0.0317569	1
ENSG00000197301.7	RP11-366L20.2	TRUE	NA	NA	5.46e-05	1
ENSG00000113712.16	CSNK1A1	TRUE	0.0314542	0.774149	0.0148379	1
ENSG00000265102.1	MIR3942	FALSE	NA	NA	0	1
ENSG00000155926.13	SLA	FALSE	-0.0290032	0.901879	0	1
ENSG00000163293.11	NIPAL1	FALSE	0.0693669	0.828005	-0.00191473	1
ENSG00000217624.2	RP11-204C16.4	FALSE	NA	NA	0.00091839	1
ENSG00000231473.2	LINC00441	FALSE	NA	NA	-0.00246343	1
ENSG00000105171.9	POP4	TRUE	-0.424496	0.00428835	0.0186941	1
ENSG00000254968.6	RP11-65M17.3	FALSE	NA	NA	0.0016133	1
ENSG00000260190.1	RP11-229P13.25	FALSE	NA	NA	0.00285514	1
ENSG00000148943.11	LIN7C	TRUE	-0.00574967	0.968072	0.0174068	1
ENSG00000121892.14	PDS5A	TRUE	0.00453474	0.969675	-0.0123056	1
ENSG00000237663.2	DNAJC19P7	FALSE	NA	NA	-0.000178141	1
ENSG00000256274.1	TAS2R64P	FALSE	NA	NA	0	1
ENSG00000262691.1	CTC-277H1.7	FALSE	NA	NA	-0.000383511	1
ENSG00000107521.18	HPS1	TRUE	-0.153924	0.152012	0.0405824	1
ENSG00000095587.8	TLL2	TRUE	0.133947	0.749175	-0.00332597	1
ENSG00000160801.13	PTH1R	FALSE	-0.121465	0.797314	0.00300392	1
ENSG00000137460.8	FHDC1	TRUE	-0.098698	0.584952	0.000339189	1
ENSG00000182372.8	CLN8	FALSE	-0.0672951	0.742125	0.00050922	1
ENSG00000216990.2	HSPD1P10	FALSE	NA	NA	-0.00024925	1
ENSG00000254332.1	GS1-44D20.1	FALSE	NA	NA	-0.00260102	1
ENSG00000213863.2	XX-C2158C12.2	FALSE	NA	NA	0.0028541	1
ENSG00000279434.1	RP11-85K15.3	FALSE	NA	NA	3.22e-05	1
ENSG00000236360.2	RP11-334A14.2	FALSE	NA	NA	-0.00152882	1
ENSG00000159352.15	PSMD4	TRUE	-0.032753	0.784122	0.0727588	1
ENSG00000133858.15	ZFC3H1	TRUE	-0.183986	0.0596199	-0.0311858	1
ENSG00000158636.16	EMSY	TRUE	-0.0137956	0.936251	-0.0349669	1
ENSG00000169519.20	METTL15	FALSE	-0.0242134	0.852327	0.0196234	1
ENSG00000261465.6	RP11-626G11.5	FALSE	NA	NA	-0.000758622	1
ENSG00000010810.17	FYN	TRUE	-0.15962	0.486213	-0.142626	2.06e-06
ENSG00000136448.11	NMT1	TRUE	-0.032709	0.75236	0.0372159	1
ENSG00000232874.1	RP11-135A1.2	FALSE	NA	NA	0.00169226	1
ENSG00000175928.5	LRRN1	FALSE	-0.0172632	0.976046	0.00059669	1
ENSG00000004776.11	HSPB6	TRUE	-0.298102	0.382528	-0.000373662	1
ENSG00000233246.1	RP11-415J8.5	FALSE	NA	NA	-0.00156204	1
ENSG00000279932.1	RP11-349F21.2	FALSE	NA	NA	-0.00104364	1
ENSG00000111665.11	CDCA3	TRUE	0.160586	0.308926	-0.0188709	1
ENSG00000158019.20	BRE	FALSE	NA	NA	0.0118747	1
ENSG00000240905.3	RN7SL798P	FALSE	NA	NA	-0.000288894	1
ENSG00000165669.13	FAM204A	TRUE	0.0516317	0.684347	0.10166	0.000439847
ENSG00000183770.5	FOXL2	TRUE	-0.0897134	0.911075	-0.000372214	1
ENSG00000177225.16	PDDC1	TRUE	NA	NA	0.00494825	1
ENSG00000277998.1	RP11-452N17.1	FALSE	NA	NA	-0.017224	1
ENSG00000259644.1	RP11-680F8.4	FALSE	NA	NA	-0.00780306	1
ENSG00000165023.6	DIRAS2	TRUE	0.0624692	0.886606	0.0248951	0.0376437
ENSG00000231896.1	AC019185.4	FALSE	NA	NA	0.000298999	1
ENSG00000267312.1	RP11-1094M14.7	FALSE	NA	NA	-0.00117473	1
ENSG00000204084.12	INPP5B	FALSE	-0.178169	0.0853493	-0.0107999	1
ENSG00000231028.8	LINC00271	FALSE	-0.140065	0.646917	0.000821724	1
ENSG00000267637.1	RP11-619I22.1	FALSE	NA	NA	-0.000958494	1
ENSG00000249471.7	ZNF324B	FALSE	0.106772	0.528416	-0.0119281	1
ENSG00000227279.1	AC015933.2	FALSE	NA	NA	0.00265071	1
ENSG00000102038.15	SMARCA1	TRUE	-0.141009	0.389857	0.00391075	1
ENSG00000006377.10	DLX6	FALSE	0.45977	0.492356	-0.00951945	1
ENSG00000156017.12	CARNMT1	TRUE	0.0908953	0.543654	-0.00619997	1
ENSG00000234912.10	SNHG20	TRUE	0.252838	0.0667	-0.026302	1
ENSG00000151376.16	ME3	TRUE	0.218535	0.241138	0.0570114	1
ENSG00000257135.5	RP11-320M2.1	FALSE	NA	NA	0.00325559	1
ENSG00000162236.11	STX5	TRUE	0.0807246	0.273616	0.0366022	1
ENSG00000267342.1	RP11-552F3.10	FALSE	NA	NA	0.00143461	1
ENSG00000101216.10	GMEB2	FALSE	-0.0977909	0.24346	-0.00629226	1
ENSG00000184602.5	SNN	TRUE	-0.100424	0.587673	0.0126639	1
ENSG00000120733.13	KDM3B	TRUE	-0.0820866	0.510806	-0.0336742	1
ENSG00000126261.12	UBA2	TRUE	-0.0115987	0.945854	-0.0462195	1
ENSG00000270953.1	RP11-2E11.9	FALSE	NA	NA	-0.00188413	1
ENSG00000223393.1	RP5-858B6.3	FALSE	NA	NA	0.000901697	1
ENSG00000143390.17	RFX5	FALSE	-0.156122	0.101465	-0.0112188	1
ENSG00000105393.15	BABAM1	FALSE	-0.21301	0.0578992	0.0807544	0.320818
ENSG00000259375.1	RP11-815J21.2	FALSE	NA	NA	0.000779992	1
ENSG00000197081.12	IGF2R	TRUE	-0.27217	0.0470783	0.0865834	3.8e-06
ENSG00000156831.7	NSMCE2	TRUE	0.283561	0.0352445	0.0503799	1
ENSG00000236411.1	NDUFAF4P3	FALSE	NA	NA	0.00160872	1
ENSG00000164172.18	MOCS2	TRUE	0.114923	0.375673	0.00946579	1
ENSG00000175886.10	RPL7AP66	FALSE	NA	NA	-0.0237269	1
ENSG00000061987.14	MON2	TRUE	-0.158692	0.0509126	-0.0242445	1
ENSG00000206913.1	SNORA7	FALSE	NA	NA	-0.000505212	1
ENSG00000162399.6	BSND	FALSE	-0.0521169	0.924678	-0.000373959	1
ENSG00000235613.2	NSRP1P1	FALSE	NA	NA	0.000780736	1
ENSG00000163689.19	C3orf67	FALSE	-0.0489568	0.852123	-0.00366096	1
ENSG00000114395.10	CYB561D2	TRUE	0.131659	0.293677	0.0644986	0.038098
ENSG00000154654.14	NCAM2	FALSE	0.0115687	0.985065	0.000428285	1
ENSG00000158435.7	CNOT11	FALSE	-0.0110332	0.921813	0.0069435	1
ENSG00000143420.17	ENSA	TRUE	0.00569924	0.969675	0.0591735	1
ENSG00000108771.12	DHX58	FALSE	-0.0659226	0.751666	0.0151573	1
ENSG00000232422.1	KNOP1P4	FALSE	NA	NA	0.00091361	1
ENSG00000255327.1	RP11-555G19.1	FALSE	NA	NA	0	1
ENSG00000122547.10	EEPD1	FALSE	-0.195249	0.100015	0.0162097	1
ENSG00000196632.10	WNK3	TRUE	-0.0647587	0.804464	-0.0193032	1
ENSG00000282961.1	PRNCR1	FALSE	NA	NA	0.00679339	1
ENSG00000272514.5	CFAP206	FALSE	0.304455	0.237968	0.000371177	1
ENSG00000080345.17	RIF1	TRUE	0.0789083	0.523409	-0.0355849	1
ENSG00000090060.17	PAPOLA	TRUE	0.0399156	0.69936	0.0194091	1
ENSG00000124935.3	SCGB1D2	FALSE	0.270615	0.528549	-0.00658079	1
ENSG00000007376.7	RPUSD1	TRUE	0.00237311	0.988526	0.0203844	1
ENSG00000134901.12	KDELC1	FALSE	0.0779986	0.657657	-0.00443872	1
ENSG00000124587.13	PEX6	FALSE	-0.0175781	0.94174	-0.0027056	1
ENSG00000120725.12	SIL1	TRUE	0.102572	0.459977	0.0508026	1
ENSG00000235244.3	DANT2	FALSE	NA	NA	-0.0177004	1
ENSG00000231652.2	RP11-553A21.3	FALSE	NA	NA	-0.00836177	1
ENSG00000162989.4	KCNJ3	FALSE	0.0810494	0.847542	-0.000536913	1
ENSG00000123485.11	HJURP	TRUE	-0.00723508	0.974277	-0.0230406	1
ENSG00000229204.3	PTGES3P3	FALSE	NA	NA	-0.00170718	1
ENSG00000105063.18	PPP6R1	FALSE	0.052244	0.868856	0.0154964	1
ENSG00000104177.17	MYEF2	TRUE	-0.116913	0.333931	0.00815391	1
ENSG00000101384.11	JAG1	TRUE	0.30738	0.0584218	0.0137954	1
ENSG00000229622.1	MTND5P2	FALSE	NA	NA	-4.67e-05	1
ENSG00000228057.1	SEC63P1	FALSE	NA	NA	0.00184002	1
ENSG00000242262.1	RP11-100N21.1	FALSE	NA	NA	-0.0014001	1
ENSG00000242814.2	RP11-436H11.1	FALSE	NA	NA	-0.000823935	1
ENSG00000127928.12	GNGT1	TRUE	-0.426095	0.273984	0.00357225	1
ENSG00000002822.15	MAD1L1	TRUE	-0.250546	0.0138903	0.0134629	1
ENSG00000106819.11	ASPN	FALSE	NA	NA	0.000410053	1
ENSG00000139675.11	HNRNPA1L2	FALSE	-0.107948	0.611824	-0.00250824	1
ENSG00000261868.1	MFSD1P1	FALSE	NA	NA	0.000117181	1
ENSG00000168852.12	TPTE2P5	FALSE	NA	NA	-0.0026554	1
ENSG00000271914.1	RP4-789D17.5	FALSE	NA	NA	-0.000581292	1
ENSG00000272787.1	KB-226F1.2	FALSE	NA	NA	0	1
ENSG00000122971.8	ACADS	FALSE	-0.152456	0.263161	0.00389608	1
ENSG00000237595.3	RP11-112L6.3	FALSE	NA	NA	0.00383211	1
ENSG00000267296.2	CEBPA-AS1	FALSE	NA	NA	-0.00158841	1
ENSG00000146433.8	TMEM181	TRUE	-0.200201	0.0541992	0.00188893	1
ENSG00000198846.5	TOX	TRUE	-0.0725078	0.871581	0.0326774	0.00582507
ENSG00000135968.20	GCC2	TRUE	-0.20368	0.0309846	0.0482618	1
ENSG00000101365.20	IDH3B	TRUE	-0.0488954	0.698119	0.00274334	1
ENSG00000146802.12	TMEM168	TRUE	-0.0897389	0.373555	-0.0136866	1
ENSG00000169129.14	AFAP1L2	TRUE	0.0047752	0.990534	-0.10554	0.000235426
ENSG00000283312.1	RP11-562I5.1	FALSE	NA	NA	-0.000104904	1
ENSG00000081913.13	PHLPP1	FALSE	-0.0371252	0.855538	-0.00345611	1
ENSG00000173838.11	2010-03-01	FALSE	-0.250747	0.587347	0.0160645	1
ENSG00000229519.2	RP11-58A11.2	FALSE	NA	NA	0	1
ENSG00000185090.14	MANEAL	FALSE	0.555008	0.0114577	-0.00796165	1
ENSG00000176014.12	TUBB6	TRUE	0.277448	0.0640847	0.0763876	0.231209
ENSG00000122133.16	PAEP	FALSE	-0.567902	0.400159	-9.63e-05	1
ENSG00000204758.7	CTC-308K20.1	FALSE	NA	NA	-0.00263072	1
ENSG00000162408.10	NOL9	TRUE	-0.145551	0.247346	-0.0352538	1
ENSG00000235559.1	NOP56P1	FALSE	NA	NA	0	1
ENSG00000249249.1	AC010226.4	FALSE	NA	NA	-0.0156771	1
ENSG00000213085.9	CFAP45	FALSE	0.126719	0.755762	0.00204417	1
ENSG00000122484.8	RPAP2	TRUE	-0.1132	0.310916	-0.0568818	1
ENSG00000176095.11	IP6K1	FALSE	-0.107524	0.250896	-0.00721144	1
ENSG00000234616.8	JRK	TRUE	0.25133	0.103275	-0.0358866	1
ENSG00000248449.2	PCDHGB8P	FALSE	NA	NA	-0.000794212	1
ENSG00000138382.14	METTL5	TRUE	0.0599696	0.603873	0.151784	6.4e-13
ENSG00000185519.8	FAM131C	FALSE	-0.173263	0.582425	-0.0299788	1
ENSG00000268201.1	CTD-3138B18.6	FALSE	NA	NA	0.000257973	1
ENSG00000169418.9	NPR1	TRUE	0.03668	0.912216	0.0464281	1
ENSG00000168434.12	COG7	FALSE	0.0122133	0.921607	0.0117296	1
ENSG00000130762.14	ARHGEF16	TRUE	0.148018	0.418706	0.0111795	1
ENSG00000271474.1	RP11-710C12.1	FALSE	NA	NA	0.00806502	1
ENSG00000260920.2	RP1-228H13.5	FALSE	NA	NA	0.00272203	1
ENSG00000138814.16	PPP3CA	TRUE	-0.280862	0.0145842	-0.00456027	1
ENSG00000271895.2	RP4-635E18.8	FALSE	NA	NA	0.000519999	1
ENSG00000169733.11	RFNG	FALSE	0.0502142	0.702879	0.0275554	1
ENSG00000007866.18	TEAD3	FALSE	0.0160657	0.927883	-0.0090994	1
ENSG00000156531.16	PHF6	TRUE	0.0846297	0.398976	-0.02319	1
ENSG00000281706.2	LINC01012	FALSE	NA	NA	-0.00319566	1
ENSG00000065413.17	ANKRD44	FALSE	-0.0994055	0.709208	-0.00163842	1
ENSG00000258881.6	AC007040.11	FALSE	NA	NA	-0.0151655	1
ENSG00000104738.16	MCM4	TRUE	0.252247	0.0201559	-0.0598445	1
ENSG00000228126.1	FALEC	FALSE	NA	NA	-0.00715881	1
ENSG00000182389.19	CACNB4	TRUE	-0.445819	0.0536186	0.0261367	0.660404
ENSG00000137936.16	BCAR3	TRUE	-0.217623	0.14342	0.0389088	1
ENSG00000259230.1	CTD-2555C10.3	FALSE	NA	NA	-0.00420538	1
ENSG00000065559.14	MAP2K4	TRUE	0.0300401	0.823593	0.00674355	1
ENSG00000126698.10	DNAJC8	TRUE	-0.0835401	0.375586	0.0993905	0.0622105
ENSG00000256407.2	RP11-446E24.4	FALSE	NA	NA	-0.000296366	1
ENSG00000117598.11	PLPPR5	FALSE	NA	NA	-0.000108768	1
ENSG00000221986.6	MYBPHL	FALSE	-0.441311	0.471288	-0.00670511	1
ENSG00000158874.11	APOA2	FALSE	NA	NA	0	1
ENSG00000185860.13	CCDC190	FALSE	0.0997648	0.881515	0.000467489	1
ENSG00000230547.1	HMGB1P11	FALSE	NA	NA	0.000733405	1
ENSG00000237457.6	LINC01351	FALSE	NA	NA	0.000758489	1
ENSG00000116833.13	NR5A2	FALSE	0.196165	0.359483	0.000420011	1
ENSG00000225111.1	AC083900.1	FALSE	NA	NA	0.000269472	1
ENSG00000232893.1	IQCA1-AS1	FALSE	NA	NA	0	1
ENSG00000164047.4	CAMP	FALSE	-0.127777	0.793961	-0.00110521	1
ENSG00000174844.14	DNAH12	FALSE	0.0966223	0.878886	6.1e-06	1
ENSG00000231845.3	HMGB3P14	FALSE	NA	NA	0.00031914	1
ENSG00000201600.1	RN7SKP124	FALSE	NA	NA	0.00166988	1
ENSG00000244692.3	RN7SL724P	FALSE	NA	NA	-0.000351003	1
ENSG00000272699.1	RP11-145M9.5	FALSE	NA	NA	0.000814275	1
ENSG00000242140.1	RP11-262M14.2	FALSE	NA	NA	0.000367639	1
ENSG00000223401.2	RP11-211G3.2	FALSE	NA	NA	-0.0046563	1
ENSG00000236833.1	AC024560.2	FALSE	NA	NA	0.000389515	1
ENSG00000272717.1	RP11-342I1.2	FALSE	NA	NA	-0.000299767	1
ENSG00000260244.1	RP11-588K22.2	FALSE	NA	NA	-0.0022419	1
ENSG00000230789.1	ARHGAP26-IT1	FALSE	NA	NA	0	1
ENSG00000217539.2	IQCB2P	FALSE	NA	NA	-0.00063474	1
ENSG00000204642.13	HLA-F	FALSE	0.239272	0.306118	0.00140997	1
ENSG00000200597.1	RNU1-87P	FALSE	NA	NA	0	1
ENSG00000079931.14	MOXD1	FALSE	0.493566	0.0990745	0.0135963	1
ENSG00000226249.1	RP11-307P5.2	FALSE	NA	NA	0	1
ENSG00000237927.1	RP3-393E18.2	FALSE	NA	NA	-0.000697454	1
ENSG00000224155.2	RP11-700P18.2	FALSE	NA	NA	0.000421359	1
ENSG00000250714.3	RP11-1149O23.4	FALSE	NA	NA	-0.000347042	1
ENSG00000202172.1	RNU6-1327P	FALSE	NA	NA	0.000274533	1
ENSG00000107165.12	TYRP1	FALSE	0.146509	0.838301	0.00105777	1
ENSG00000224025.2	RP11-274B18.3	FALSE	NA	NA	0	1
ENSG00000214402.6	LCNL1	FALSE	-0.58256	0.163886	0.00079811	1
ENSG00000182632.15	CCNYL2	FALSE	NA	NA	0.000522145	1
ENSG00000122877.14	EGR2	FALSE	-0.0181546	0.957697	-0.00136769	1
ENSG00000242853.3	RN7SL749P	FALSE	NA	NA	0	1
ENSG00000203780.10	FANK1	FALSE	-0.202532	0.378954	-0.000689347	1
ENSG00000064201.15	TSPAN32	FALSE	-0.72596	0.00274328	-0.00945427	1
ENSG00000251364.6	CTD-2516F10.2	FALSE	NA	NA	-0.00207436	1
ENSG00000212607.1	SNORA3B	FALSE	NA	NA	0.000947451	1
ENSG00000254662.1	RP11-872D17.4	FALSE	NA	NA	-0.000243975	1
ENSG00000255689.1	RP11-136I14.5	FALSE	NA	NA	-0.000277912	1
ENSG00000176984.6	AP000679.2	FALSE	NA	NA	-0.000383361	1
ENSG00000111254.7	AKAP3	FALSE	-0.109865	0.765037	-0.00250767	1
ENSG00000256751.5	PLBD1-AS1	FALSE	NA	NA	-0.00341441	1
ENSG00000135406.13	PRPH	FALSE	-0.265647	0.52738	0.000478122	1
ENSG00000255655.1	RP11-256L11.3	FALSE	NA	NA	0.000184035	1
ENSG00000111245.14	MYL2	FALSE	NA	NA	0.00131371	1
ENSG00000135094.10	SDS	FALSE	0.265848	0.147192	-0.00299271	1
ENSG00000270095.1	RP11-214K3.18	FALSE	NA	NA	-8.31e-06	1
ENSG00000121742.16	GJB6	FALSE	0.319336	0.510626	0.00165617	1
ENSG00000041515.15	MYO16	FALSE	0.396788	0.341143	0.00197574	1
ENSG00000258376.2	RP4-647C14.2	FALSE	NA	NA	-0.00031608	1
ENSG00000184716.13	SERINC4	FALSE	-0.286215	0.282616	0.00036746	1
ENSG00000259668.5	RP11-707P17.2	FALSE	NA	NA	0.000579703	1
ENSG00000262732.1	CTD-2135D7.2	FALSE	NA	NA	0.000991925	1
ENSG00000224712.12	NPIPA3	FALSE	NA	NA	0	1
ENSG00000274678.1	RP11-2C24.7	FALSE	NA	NA	0.00065207	1
ENSG00000166152.3	C16orf78	FALSE	NA	NA	0.000168725	1
ENSG00000261630.1	RP11-357N13.3	FALSE	NA	NA	-0.000662886	1
ENSG00000070729.13	CNGB1	FALSE	0.210916	0.593109	-0.00123219	1
ENSG00000261722.1	RP11-679B19.2	FALSE	NA	NA	0	1
ENSG00000140945.16	CDH13	TRUE	0.39057	0.195758	-0.000441053	1
ENSG00000167723.14	TRPV3	FALSE	-0.195586	0.707688	0.00145401	1
ENSG00000261371.5	PECAM1	FALSE	0.218972	0.147278	0.00461842	1
ENSG00000263006.6	ROCK1P1	FALSE	NA	NA	0.0013755	1
ENSG00000267218.2	AC005336.5	FALSE	NA	NA	0	1
ENSG00000243968.2	RN7SL402P	FALSE	NA	NA	-0.000857618	1
ENSG00000142233.11	NTN5	FALSE	-0.144697	0.703693	-0.00285338	1
ENSG00000276002.1	Metazoa_SRP	FALSE	NA	NA	-0.000152574	1
ENSG00000268375.1	CTD-2568A17.8	FALSE	NA	NA	-6.22e-05	1
ENSG00000101276.14	SLC52A3	FALSE	-0.0600765	0.730422	-0.00728204	1
ENSG00000101448.13	EPPIN	FALSE	-0.28483	0.465901	-0.000672321	1
ENSG00000224530.1	PPIAP10	FALSE	NA	NA	5.41e-05	1
ENSG00000269950.1	AP000962.2	FALSE	NA	NA	0	1
ENSG00000232623.1	AP000266.7	FALSE	NA	NA	0	1
ENSG00000281530.1	DGCR12	FALSE	NA	NA	-0.000394189	1
ENSG00000273424.1	CTA-223H9.9	FALSE	NA	NA	-0.000334026	1
ENSG00000158164.6	TMSB15A	FALSE	0.677827	0.10092	-0.00635848	1
ENSG00000108786.10	HSD17B1	FALSE	0.194428	0.267232	-0.0137168	1
ENSG00000243406.6	MRPS31P5	FALSE	NA	NA	-0.00712293	1
ENSG00000125354.22	2006-09-01	TRUE	-0.0744357	0.718606	-0.00648301	1
ENSG00000279602.1	CTD-3014M21.1	FALSE	NA	NA	0.00135631	1
ENSG00000131023.12	LATS1	TRUE	-0.222736	0.0455103	-0.0185652	1
ENSG00000268659.2	RP11-310J24.3	FALSE	NA	NA	-0.00127464	1
ENSG00000004948.13	CALCR	FALSE	NA	NA	-0.00159399	1
ENSG00000236888.1	RPS20P5	FALSE	NA	NA	-5.05e-05	1
ENSG00000168214.20	RBPJ	TRUE	-0.0501172	0.633221	-0.014116	1
ENSG00000205649.7	HTN3	TRUE	NA	NA	0	1
ENSG00000224029.1	RP11-136K14.2	FALSE	NA	NA	-0.00127705	1
ENSG00000253636.1	RP11-531A24.5	FALSE	NA	NA	-0.000839851	1
ENSG00000230359.5	TPI1P2	FALSE	0.0534816	0.786104	-0.00602849	1
ENSG00000229052.2	RP11-386I23.1	FALSE	NA	NA	-0.000736618	1
ENSG00000078246.16	TULP3	TRUE	-0.169839	0.0962347	-0.00964011	1
ENSG00000222607.1	RNU6-628P	FALSE	NA	NA	0.000452663	1
ENSG00000140832.9	MARVELD3	FALSE	-0.0481185	0.833909	0.00952207	1
ENSG00000135218.17	CD36	FALSE	0.27869	0.443329	0.00261253	1
ENSG00000179902.12	C1orf194	FALSE	0.396271	0.559938	-0.000516058	1
ENSG00000234961.1	RP11-124N14.3	FALSE	NA	NA	0.000607391	1
ENSG00000248049.6	UBA6-AS1	FALSE	0.0406334	0.776738	0.0292667	1
ENSG00000105197.10	TIMM50	TRUE	0.133423	0.429366	0.0354741	1
ENSG00000253430.1	RP11-14I17.2	FALSE	NA	NA	2.39e-05	1
ENSG00000197594.11	ENPP1	TRUE	-0.00325824	0.992029	-0.0105338	1
ENSG00000164385.8	LINC01600	FALSE	-0.197497	0.51011	-6.07e-05	1
ENSG00000113296.14	THBS4	FALSE	-0.654768	0.122834	-0.000842015	1
ENSG00000256234.1	RP11-283G6.4	TRUE	NA	NA	-0.0359375	1
ENSG00000174720.15	LARP7	FALSE	-0.173706	0.0544131	-0.043547	1
ENSG00000275221.1	HIST1H2AK	FALSE	0.334591	0.179933	-0.00660147	1
ENSG00000184785.5	SMIM10	TRUE	0.0867406	0.715085	-0.02772	1
ENSG00000121864.9	ZNF639	TRUE	0.176678	0.0531542	0.00769024	1
ENSG00000115556.13	PLCD4	FALSE	-0.26449	0.0376135	0.00238461	1
ENSG00000172046.18	USP19	FALSE	-0.14101	0.456585	-0.0144922	1
ENSG00000166508.17	MCM7	TRUE	0.0719993	0.58064	-0.0934678	1
ENSG00000101577.9	LPIN2	TRUE	-0.0400711	0.773679	0.00289617	1
ENSG00000283201.1	RP11-15H20.8	FALSE	NA	NA	-0.00172208	1
ENSG00000197702.11	PARVA	TRUE	-0.162034	0.0548781	0.00869266	1
ENSG00000141431.10	ASXL3	FALSE	-0.113968	0.833909	-0.00101974	1
ENSG00000259498.1	RP11-244F12.3	FALSE	NA	NA	-0.000610142	1
ENSG00000214046.8	SMIM7	FALSE	-0.0674865	0.628399	0.0561682	1
ENSG00000141959.16	PFKL	TRUE	-0.0919411	0.414413	0.0446673	1
ENSG00000114796.15	KLHL24	TRUE	-0.0741857	0.56916	-0.0541356	1
ENSG00000116005.11	PCYOX1	TRUE	-0.0525864	0.654301	-0.0333698	1
ENSG00000147059.8	SPIN2A	FALSE	NA	NA	0.00129864	1
ENSG00000215861.5	WI2-1896O14.1	FALSE	NA	NA	0.000727486	1
ENSG00000134352.19	IL6ST	TRUE	-0.142052	0.409327	-0.0165992	1
ENSG00000156381.8	ANKRD9	TRUE	0.294987	0.0250385	0.0317728	1
ENSG00000253784.1	RP11-1145L24.1	FALSE	NA	NA	0	1
ENSG00000138100.13	TRIM54	FALSE	-0.200103	0.73172	-0.00317049	1
ENSG00000173480.10	ZNF417	FALSE	0.0568454	0.709676	-0.00325887	1
ENSG00000158555.14	GDPD5	TRUE	0.174881	0.494815	-0.0321775	1
ENSG00000237352.3	LINC01358	FALSE	NA	NA	0.00037616	1
ENSG00000164114.18	MAP9	TRUE	-0.237691	0.122159	0.00313179	1
ENSG00000186684.12	CYP27C1	FALSE	-0.0490251	0.925141	0.00084276	1
ENSG00000235495.1	AC010987.5	FALSE	NA	NA	0.000194077	1
ENSG00000218891.4	ZNF579	TRUE	-0.0286594	0.861979	-0.00495504	1
ENSG00000104332.11	SFRP1	FALSE	0.354299	0.419168	0.0261581	1
ENSG00000105221.16	AKT2	FALSE	-0.0486171	0.735175	-0.0169253	1
ENSG00000270802.2	AC005776.1	FALSE	NA	NA	-0.00073527	1
ENSG00000238290.1	RP11-431K24.1	FALSE	NA	NA	0.000639513	1
ENSG00000197124.11	ZNF682	TRUE	0.0211366	0.926535	-0.0110115	1
ENSG00000142252.10	GEMIN7	TRUE	0.142913	0.267335	0.0596075	0.000551106
ENSG00000187513.8	GJA4	TRUE	-0.047239	0.898324	-0.000330957	1
ENSG00000078900.14	TP73	TRUE	-0.086361	0.829998	0.00289358	1
ENSG00000146918.19	NCAPG2	TRUE	0.226979	0.0483213	-0.0138069	1
ENSG00000198554.11	WDHD1	TRUE	0.158612	0.216691	-0.00882587	1
ENSG00000164197.11	RNF180	TRUE	-0.17238	0.511239	0.0075232	1
ENSG00000275805.1	RP11-349H17.2	FALSE	NA	NA	0.00218073	1
ENSG00000218996.1	RP1-99E18.2	FALSE	NA	NA	-0.00202368	1
ENSG00000280409.1	LINC01101	FALSE	-0.351564	0.334003	-0.00058898	1
ENSG00000188997.7	KCTD21	FALSE	-0.156045	0.377206	-0.00522991	1
ENSG00000151164.18	RAD9B	FALSE	-0.0411154	0.813538	0.00147302	1
ENSG00000280927.1	CTBP1-AS	FALSE	NA	NA	0.00176703	1
ENSG00000135116.9	HRK	FALSE	0.217224	0.661217	0.0245477	1
ENSG00000267737.1	AC061992.2	FALSE	NA	NA	-0.00331907	1
ENSG00000117480.15	FAAH	FALSE	0.248475	0.0570058	-0.0113637	1
ENSG00000064995.16	TAF11	TRUE	0.0801609	0.480159	0.0199536	1
ENSG00000134183.11	GNAT2	FALSE	0.000384125	0.999302	-0.00072643	1
ENSG00000153944.10	MSI2	TRUE	-0.057859	0.706112	-0.0925315	1
ENSG00000115318.11	LOXL3	TRUE	-0.148393	0.372115	-0.00765361	1
ENSG00000113282.13	CLINT1	TRUE	0.00547648	0.975558	0.0820825	1
ENSG00000130147.15	SH3BP4	TRUE	-0.271257	0.0928337	-0.00840595	1
ENSG00000161509.13	GRIN2C	FALSE	-0.163583	0.681905	-0.000815572	1
ENSG00000105778.17	AVL9	TRUE	-0.0767929	0.560062	-0.0287507	1
ENSG00000142765.17	SYTL1	TRUE	-0.0652042	0.77119	0.0143553	1
ENSG00000163848.19	ZNF148	TRUE	-0.172302	0.0308457	-0.0829986	0.342958
ENSG00000189298.13	ZKSCAN3	FALSE	-0.0133365	0.946777	-0.00531965	1
ENSG00000276809.1	RP11-10E18.7	FALSE	NA	NA	0.000106375	1
ENSG00000070882.12	OSBPL3	TRUE	-0.14937	0.45442	0.0270844	1
ENSG00000273611.4	ZNHIT3	FALSE	0.0362815	0.757787	0	1
ENSG00000165716.10	FAM69B	TRUE	0.113922	0.627517	-0.0465831	1
ENSG00000124785.8	NRN1	TRUE	-0.828118	0.0243539	0.0397991	7.97e-05
ENSG00000134508.12	CABLES1	FALSE	0.041561	0.852178	-0.0157269	1
ENSG00000269113.3	TRABD2B	TRUE	NA	NA	3.18e-05	1
ENSG00000137713.15	PPP2R1B	FALSE	0.113604	0.439893	0.00749352	1
ENSG00000056097.15	ZFR	TRUE	0.0279067	0.715113	-0.0455368	1
ENSG00000168101.14	NUDT16L1	TRUE	-0.12278	0.312754	0.0387231	1
ENSG00000109917.10	ZPR1	TRUE	0.117068	0.26511	0.0376432	1
ENSG00000196535.15	MYO18A	TRUE	-0.272755	0.290264	-0.030838	1
ENSG00000174137.12	FAM53A	FALSE	0.108546	0.606601	-0.00419492	1
ENSG00000144224.16	UBXN4	TRUE	-0.0273339	0.81041	0.115465	0.000257775
ENSG00000163623.9	NKX6-1	FALSE	-0.92024	0.103053	-0.00242626	1
ENSG00000267432.5	DNAH17-AS1	FALSE	NA	NA	-0.000316761	1
ENSG00000107959.15	PITRM1	TRUE	-0.0137898	0.942618	-0.0299854	1
ENSG00000007038.10	PRSS21	TRUE	-0.038266	0.954941	-0.0700951	1
ENSG00000047621.11	C12orf4	FALSE	-0.0854515	0.446524	-0.000910934	1
ENSG00000278451.1	RP11-923I11.8	FALSE	NA	NA	-0.000769311	1
ENSG00000259098.1	RP11-603B24.2	FALSE	NA	NA	0.000617008	1
ENSG00000101019.21	UQCC1	TRUE	-0.161933	0.101794	0.00481829	1
ENSG00000163788.13	SNRK	FALSE	-0.04808	0.611012	-0.00560311	1
ENSG00000169085.11	C8orf46	FALSE	NA	NA	0.0019644	1
ENSG00000261505.1	LA16c-358B7.3	FALSE	NA	NA	-0.00134358	1
ENSG00000224635.1	RP4-564F22.5	FALSE	NA	NA	-0.000510955	1
ENSG00000240531.1	RPL21P123	FALSE	NA	NA	0.00094797	1
ENSG00000267321.1	RP11-1094M14.11	FALSE	NA	NA	-0.00982008	1
ENSG00000248559.1	RP11-215P8.3	FALSE	NA	NA	-0.00112848	1
ENSG00000203799.11	CCDC162P	FALSE	NA	NA	0.000332854	1
ENSG00000107951.13	MTPAP	TRUE	-0.0850202	0.274619	-0.015893	1
ENSG00000176912.3	TYMSOS	FALSE	0.851953	0.000174226	-0.0171354	1
ENSG00000138685.12	FGF2	TRUE	0.0932589	0.721948	0.117123	1
ENSG00000233064.2	RP3-380B8.4	FALSE	NA	NA	0.000791078	1
ENSG00000160191.17	PDE9A	TRUE	0.395171	0.147271	0.0339843	1
ENSG00000235245.1	RP11-122K13.12	FALSE	NA	NA	-0.00062711	1
ENSG00000073614.12	KDM5A	TRUE	-0.13448	0.230649	-0.00929253	1
ENSG00000137869.14	CYP19A1	FALSE	-0.259059	0.453593	-0.000303703	1
ENSG00000277449.1	CEBPB-AS1	FALSE	NA	NA	-0.00265707	1
ENSG00000163281.11	GNPDA2	TRUE	-0.100024	0.398141	0.00332445	1
ENSG00000174276.6	ZNHIT2	TRUE	0.179149	0.862498	-0.00777203	1
ENSG00000249894.1	RP11-434D9.2	FALSE	NA	NA	0.000644733	1
ENSG00000138769.10	CDKL2	FALSE	-0.234815	0.440934	-0.0069478	1
ENSG00000264608.1	RP11-192H23.8	FALSE	NA	NA	-0.0034342	1
ENSG00000143674.10	RP5-862P8.2	TRUE	NA	NA	-0.00643715	1
ENSG00000274976.1	RP11-8P13.5	FALSE	NA	NA	-0.00247311	1
ENSG00000168661.14	ZNF30	FALSE	-0.0502192	0.77452	-0.0061745	1
ENSG00000142694.6	EVA1B	TRUE	0.0365129	0.880608	-0.10618	1
ENSG00000229932.3	YWHAZP3	FALSE	NA	NA	0.00114935	1
ENSG00000187808.4	SOWAHD	FALSE	0.093901	0.636881	0.000715539	1
ENSG00000169862.18	CTNND2	FALSE	0.560926	0.279463	-0.000758367	1
ENSG00000101266.17	CSNK2A1	TRUE	-0.0737609	0.519566	0.0108216	1
ENSG00000173933.19	RBM4	TRUE	0.0767717	0.218364	-0.00795194	1
ENSG00000118197.13	DDX59	TRUE	0.0746517	0.448814	-0.00898181	1
ENSG00000111732.10	AICDA	FALSE	NA	NA	0.000473392	1
ENSG00000104154.6	SLC30A4	FALSE	-0.112755	0.431426	-0.00900288	1
ENSG00000235865.2	GSN-AS1	FALSE	NA	NA	0.000102903	1
ENSG00000130349.9	C6orf203	TRUE	0.0793781	0.578227	-0.0233111	1
ENSG00000165194.15	PCDH19	TRUE	0.165956	0.653782	-0.0197382	1
ENSG00000005156.11	LIG3	FALSE	-0.0404766	0.779227	-0.0284588	1
ENSG00000250208.6	FZD10-AS1	FALSE	NA	NA	0.00138387	1
ENSG00000161405.16	IKZF3	FALSE	-0.515477	0.0568167	-0.000648927	1
ENSG00000198673.10	FAM19A2	FALSE	-0.269002	0.258028	-0.00689697	1
ENSG00000267719.1	HP09025	FALSE	NA	NA	-0.000683817	1
ENSG00000228423.2	RP4-633I8.4	FALSE	NA	NA	-0.000317859	1
ENSG00000153162.8	BMP6	TRUE	-0.0369633	0.922035	0.0109657	1
ENSG00000110660.14	SLC35F2	TRUE	0.117659	0.470176	0.0334935	1
ENSG00000205710.3	C17orf107	FALSE	0.0051079	0.986766	-0.000284655	1
ENSG00000129932.7	DOHH	TRUE	0.0778661	0.507181	0.00400724	1
ENSG00000109685.17	WHSC1	TRUE	NA	NA	-0.0152773	1
ENSG00000279453.1	RP3-425C14.4	FALSE	NA	NA	-0.00154826	1
ENSG00000146592.16	CREB5	TRUE	-0.238791	0.295753	0.0539052	3.28e-06
ENSG00000011275.18	RNF216	TRUE	-0.175693	0.0397602	-0.0131944	1
ENSG00000246451.2	RP11-894P9.1	FALSE	NA	NA	0.00373425	1
ENSG00000232759.1	AC002480.3	FALSE	NA	NA	0.00143386	1
ENSG00000043514.15	TRIT1	TRUE	0.0488124	0.718978	-0.00215365	1
ENSG00000145868.16	FBXO38	TRUE	-0.0317174	0.772881	-0.00260998	1
ENSG00000131730.15	CKMT2	FALSE	-0.501246	0.0229746	0	1
ENSG00000200502.1	Y_RNA	FALSE	NA	NA	-0.000994481	1
ENSG00000280120.1	RP11-546D6.3	FALSE	NA	NA	-0.00190907	1
ENSG00000281398.2	SNHG4	FALSE	-0.0951184	0.736596	-0.00476058	1
ENSG00000089048.14	ESF1	TRUE	-0.12749	0.275999	-0.00891516	1
ENSG00000120328.6	PCDHB12	FALSE	-0.208852	0.501497	-0.0054205	1
ENSG00000140009.18	ESR2	FALSE	-0.0819375	0.773121	0.00127137	1
ENSG00000227525.4	RPL7P6	FALSE	NA	NA	0.00108313	1
ENSG00000069399.13	BCL3	TRUE	0.130841	0.548842	-0.0111724	1
ENSG00000213888.3	LINC01521	FALSE	NA	NA	-0.00465181	1
ENSG00000217130.1	RP3-375P9.2	FALSE	NA	NA	-0.00233553	1
ENSG00000186081.11	KRT5	FALSE	-0.498986	0.258591	0.000438426	1
ENSG00000106692.13	FKTN	FALSE	-0.0588764	0.65889	-0.0172565	1
ENSG00000101445.9	PPP1R16B	FALSE	-0.313366	0.250344	-0.00747843	1
ENSG00000081051.7	AFP	TRUE	0.0910294	0.796593	0.00161176	1
ENSG00000213923.10	CSNK1E	TRUE	-0.0958576	0.327703	0.0241775	1
ENSG00000253307.1	RP11-10J21.4	FALSE	NA	NA	0.000424524	1
ENSG00000242747.1	RP11-30K9.1	FALSE	NA	NA	-0.000388196	1
ENSG00000108961.13	RANGRF	TRUE	0.0240024	0.889952	0.020774	1
ENSG00000160336.14	ZNF761	FALSE	0.0764445	0.616844	-0.00368075	1
ENSG00000228828.1	RP11-162G10.1	FALSE	NA	NA	0.000806146	1
ENSG00000210107.1	MT-TQ	FALSE	NA	NA	0.0006706	1
ENSG00000146143.17	PRIM2	TRUE	0.135344	0.239976	0.0162385	1
ENSG00000226816.2	AC005082.12	FALSE	NA	NA	0.00133213	1
ENSG00000102743.14	SLC25A15	FALSE	0.0572487	0.685615	-0.00835538	1
ENSG00000136895.18	GARNL3	FALSE	-0.209088	0.253569	-0.00194774	1
ENSG00000054179.11	ENTPD2	FALSE	-0.132593	0.686945	0.0207254	1
ENSG00000197070.13	ARRDC1	TRUE	0.0478067	0.75115	0.0984902	0.000117241
ENSG00000183666.16	GUSBP1	FALSE	0.0452778	0.779142	0.0134744	1
ENSG00000213465.7	ARL2	TRUE	0.186542	0.165089	-0.0130836	1
ENSG00000123685.8	BATF3	FALSE	0.274855	0.140457	0.0178574	0.931457
ENSG00000152939.14	MARVELD2	FALSE	-0.233765	0.0399564	0.000408157	1
ENSG00000189007.15	ADAT2	FALSE	-0.109549	0.52738	-0.0127188	1
ENSG00000237669.1	HCG4P3	FALSE	NA	NA	0	1
ENSG00000116903.7	EXOC8	TRUE	-0.0241927	0.835898	0.012597	1
ENSG00000165280.15	VCP	TRUE	0.0547267	0.623227	0.0652041	1
ENSG00000188372.14	ZP3	FALSE	-0.168593	0.385589	0.00631172	1
ENSG00000124813.20	RUNX2	FALSE	-0.0177167	0.955389	0.000344936	1
ENSG00000172687.13	ZNF738	TRUE	-0.168578	0.342692	-0.0270131	1
ENSG00000226782.2	RP11-706D8.3	FALSE	NA	NA	0.000379218	1
ENSG00000205420.10	KRT6A	TRUE	0.441823	0.457685	-0.000505384	1
ENSG00000078061.12	ARAF	FALSE	-0.00139814	0.992029	-0.013882	1
ENSG00000263847.1	RP11-143J12.3	FALSE	NA	NA	0.00124876	1
ENSG00000135414.9	GDF11	TRUE	-0.107188	0.705553	0.0210099	1
ENSG00000273840.1	AL078471.5	FALSE	NA	NA	0	1
ENSG00000188937.5	NYX	FALSE	NA	NA	0.000222596	1
ENSG00000246089.3	RP11-115C21.2	FALSE	NA	NA	-0.00905509	1
ENSG00000173080.5	RXFP4	FALSE	-0.074208	0.860289	0.000598097	1
ENSG00000086991.12	NOX4	TRUE	0.392148	0.358867	-0.0259204	1
ENSG00000180938.5	ZNF572	FALSE	0.235353	0.178331	-0.0102655	1
ENSG00000086504.15	MRPL28	TRUE	0.00267462	0.98765	0.125583	6.59e-07
ENSG00000108439.9	PNPO	FALSE	-0.00781179	0.96665	-0.00532684	1
ENSG00000130234.10	ACE2	FALSE	0.469961	0.138763	0.000538761	1
ENSG00000108219.14	TSPAN14	TRUE	0.0529821	0.647179	0.0523583	1
ENSG00000267006.1	CTC-448F2.4	FALSE	NA	NA	-4.68e-05	1
ENSG00000196235.13	SUPT5H	TRUE	-0.0752316	0.619646	0.0235138	1
ENSG00000107779.12	BMPR1A	FALSE	-0.0111829	0.942776	-0.00264403	1
ENSG00000172771.11	EFCAB12	FALSE	-0.0927057	0.818403	-0.000132203	1
ENSG00000132604.10	TERF2	FALSE	-0.0729046	0.456873	-0.0150353	1
ENSG00000168890.13	TMEM150A	TRUE	-0.121749	0.193277	-0.00556819	1
ENSG00000275401.1	RP4-564F22.7	FALSE	NA	NA	0.000257288	1
ENSG00000102030.15	NAA10	TRUE	0.313052	0.0104292	0.0557075	1
ENSG00000083444.16	PLOD1	TRUE	-0.0737818	0.541387	0.0235049	1
ENSG00000254694.1	RP11-50B3.4	FALSE	NA	NA	0.00141968	1
ENSG00000222222.1	RNU2-17P	FALSE	NA	NA	-0.00161974	1
ENSG00000097046.12	CDC7	TRUE	0.121338	0.521383	-0.0194537	1
ENSG00000005421.8	PON1	FALSE	0.22613	0.704751	-0.00967879	1
ENSG00000236453.5	AC003092.1	FALSE	NA	NA	-3.88e-05	1
ENSG00000147400.8	CETN2	TRUE	0.307431	0.00464007	-0.0405622	1
ENSG00000204469.12	PRRC2A	FALSE	-0.0212734	0.914253	0	1
ENSG00000280187.1	CTC-351M12.1	FALSE	NA	NA	-0.0173938	1
ENSG00000063854.12	HAGH	TRUE	0.0938997	0.497079	0.104761	0.00333355
ENSG00000271918.1	CTD-2287O16.5	FALSE	NA	NA	0.00011562	1
ENSG00000244363.3	RPL7P23	FALSE	NA	NA	-0.000882756	1
ENSG00000114026.21	OGG1	FALSE	-0.108896	0.246078	-0.00478796	1
ENSG00000100523.14	DDHD1	TRUE	-0.118987	0.355479	-0.00674907	1
ENSG00000267940.1	RP11-290F24.6	FALSE	NA	NA	-0.000119227	1
ENSG00000184357.4	HIST1H1B	TRUE	0.10885	0.773036	-0.0875704	1
ENSG00000223573.6	TINCR	FALSE	0.3357	0.318979	-0.000221655	1
ENSG00000100926.14	TM9SF1	FALSE	0.103333	0.476887	0.00573139	1
ENSG00000234390.4	USP27X-AS1	FALSE	0.103513	0.55311	-0.00114161	1
ENSG00000178404.9	CEP295NL	FALSE	NA	NA	0.000431997	1
ENSG00000144481.16	TRPM8	FALSE	0.101959	0.858305	0.000964574	1
ENSG00000235726.5	AC010148.1	FALSE	NA	NA	-0.000691421	1
ENSG00000229692.3	SOS1-IT1	FALSE	NA	NA	0.000323984	1
ENSG00000203721.6	LINC00862	FALSE	NA	NA	-0.000537144	1
ENSG00000182759.3	MAFA	FALSE	-0.219145	0.656011	0.00382457	1
ENSG00000113578.17	FGF1	FALSE	0.0724059	0.829671	-0.000260383	1
ENSG00000213169.3	RP11-393N4.2	FALSE	NA	NA	-0.00116977	1
ENSG00000272004.1	RP11-345P4.10	FALSE	NA	NA	-0.00500278	1
ENSG00000104814.12	MAP4K1	FALSE	-0.459479	0.0136443	0.00368134	1
ENSG00000251185.1	RP11-542G1.1	FALSE	NA	NA	-0.00027649	1
ENSG00000153250.18	RBMS1	TRUE	-0.0720026	0.517496	0.000561186	1
ENSG00000134460.15	IL2RA	FALSE	0.0750438	0.787737	7.52e-05	1
ENSG00000049759.17	NEDD4L	TRUE	-0.234937	0.10301	0.0451036	1
ENSG00000101421.3	CHMP4B	TRUE	-0.0483264	0.641742	0.0393336	1
ENSG00000144677.14	CTDSPL	TRUE	-0.030404	0.837344	-0.12222	0.000276125
ENSG00000175354.18	PTPN2	TRUE	0.0132944	0.918873	-0.000427176	1
ENSG00000148814.17	LRRC27	FALSE	0.0545855	0.71136	0.0041593	1
ENSG00000227403.1	AC009299.3	FALSE	NA	NA	0.000803262	1
ENSG00000142892.14	PIGK	FALSE	-0.122166	0.2147	0.0234648	1
ENSG00000255520.1	RP11-390K5.3	FALSE	NA	NA	-0.000506959	1
ENSG00000186281.12	GPAT2	FALSE	-0.168929	0.783629	0.000260501	1
ENSG00000027869.11	SH2D2A	FALSE	-0.151138	0.476804	-0.00298809	1
ENSG00000215548.2	FRG1JP	FALSE	NA	NA	0.00107763	1
ENSG00000273483.1	RP4-671G15.2	FALSE	NA	NA	0.000956097	1
ENSG00000235763.1	SNRPGP5	FALSE	NA	NA	-0.00119111	1
ENSG00000061794.12	MRPS35	TRUE	0.0119081	0.950487	-0.0224819	1
ENSG00000105855.9	ITGB8	TRUE	-0.348835	0.107198	0.221756	6.95e-08
ENSG00000204334.7	ERICH2	FALSE	NA	NA	0.00541981	1
ENSG00000260641.1	RP11-1299A16.3	FALSE	NA	NA	-0.00126048	1
ENSG00000215440.11	NPEPL1	FALSE	0.225327	0.0395476	-0.0191629	1
ENSG00000100387.8	RBX1	TRUE	0.245885	0.0241154	0.0947007	0.0625121
ENSG00000244556.1	ODCP	FALSE	NA	NA	-0.000558908	1
ENSG00000263089.1	RP11-166P13.4	FALSE	NA	NA	-0.00708658	1
ENSG00000131019.10	ULBP3	FALSE	-0.0936383	0.692435	-0.000331873	1
ENSG00000247774.6	PCED1B-AS1	FALSE	NA	NA	0.000783893	1
ENSG00000275560.1	RP11-180M15.7	FALSE	NA	NA	0.0011129	1
ENSG00000179168.14	GGN	FALSE	-0.133553	0.60765	-0.000904131	1
ENSG00000214559.3	RP11-323J4.1	FALSE	NA	NA	0.000512659	1
ENSG00000173692.12	PSMD1	TRUE	-0.00915954	0.939172	0.063561	1
ENSG00000232693.2	AC012370.2	FALSE	NA	NA	-0.00186259	1
ENSG00000004864.13	SLC25A13	TRUE	-0.154188	0.132215	0.0461862	1
ENSG00000227028.6	SLC8A1-AS1	FALSE	NA	NA	0.00148015	1
ENSG00000101898.5	MCTS2P	FALSE	-0.0502141	0.883207	0.00207297	1
ENSG00000067704.9	IARS2	TRUE	-0.12904	0.115707	-0.0045313	1
ENSG00000131351.14	HAUS8	TRUE	-0.0966813	0.557145	0.025779	1
ENSG00000273064.1	RP11-474G23.3	FALSE	NA	NA	-0.00102733	1
ENSG00000197191.4	CYSRT1	FALSE	0.480271	0.0711461	0.00930081	1
ENSG00000146005.3	PSD2	FALSE	-0.212521	0.589777	-0.000153138	1
ENSG00000134905.16	CARS2	TRUE	0.0214826	0.885901	0.025416	1
ENSG00000279473.1	AC009065.1	FALSE	NA	NA	0.000328559	1
ENSG00000108679.12	LGALS3BP	TRUE	0.0581223	0.773106	0.127668	0.00154253
ENSG00000241014.1	RP11-244H3.1	FALSE	NA	NA	-0.000414164	1
ENSG00000072849.10	DERL2	TRUE	0.165989	0.0980036	0.0262217	1
ENSG00000183010.16	PYCR1	TRUE	0.363458	0.0171554	0.0621743	1
ENSG00000117148.7	ACTL8	TRUE	0.605582	0.308097	-0.000727128	1
ENSG00000283098.1	RP11-964E11.3	FALSE	NA	NA	-0.00208103	1
ENSG00000125744.11	RTN2	TRUE	0.271267	0.178597	0.0288255	1
ENSG00000260645.1	RP11-250B2.5	FALSE	NA	NA	-0.0024248	1
ENSG00000048140.17	TSPAN17	TRUE	0.20419	0.0293485	0.0362156	1
ENSG00000272808.3	RP11-66B24.7	FALSE	NA	NA	-0.000639058	1
ENSG00000273010.1	RP11-96K19.5	FALSE	NA	NA	0.00464494	1
ENSG00000121653.11	MAPK8IP1	TRUE	-0.43699	0.00990109	-0.0245161	1
ENSG00000174353.17	STAG3L3	TRUE	-0.161469	0.332993	-0.0235272	1
ENSG00000214106.7	PAXIP1-AS2	FALSE	-0.0246394	0.897024	0.00716569	1
ENSG00000120314.18	WDR55	TRUE	-0.0018559	0.991564	-0.0333342	1
ENSG00000140548.9	ZNF710	FALSE	0.010865	0.941568	0.000196711	1
ENSG00000247934.4	RP11-967K21.1	FALSE	NA	NA	-0.00674367	1
ENSG00000259120.2	SMIM6	FALSE	0.063604	0.92222	-0.00293058	1
ENSG00000282872.1	RP11-96L14.8	FALSE	NA	NA	0.00103067	1
ENSG00000117069.14	ST6GALNAC5	FALSE	0.777878	0.0337028	0.0319648	1
ENSG00000207234.1	RNU6-125P	FALSE	NA	NA	0.00038095	1
ENSG00000236539.3	HNRNPA1P54	FALSE	NA	NA	-0.000362374	1
ENSG00000231084.2	CTA-253N17.1	FALSE	NA	NA	-0.000518521	1
ENSG00000170075.8	GPR37L1	FALSE	0.0248695	0.949231	-0.000616462	1
ENSG00000207016.1	SNORA36C	FALSE	NA	NA	-0.0002351	1
ENSG00000136535.14	TBR1	FALSE	0.00417078	0.992453	-0.000203489	1
ENSG00000217236.1	SP9	FALSE	-0.160481	0.689467	0.000395833	1
ENSG00000242791.2	RP11-651P23.5	FALSE	NA	NA	-0.000175052	1
ENSG00000231888.1	MTND5P15	FALSE	NA	NA	-0.00200884	1
ENSG00000272922.1	RP11-329B9.5	FALSE	NA	NA	8.31e-05	1
ENSG00000270147.1	RP11-646I6.6	FALSE	NA	NA	8.22e-05	1
ENSG00000152592.13	DMP1	FALSE	-0.637235	0.0401321	0	1
ENSG00000164128.6	NPY1R	FALSE	-0.526853	0.254815	-0.00104307	1
ENSG00000180712.3	RP11-290F5.2	FALSE	NA	NA	-0.00050906	1
ENSG00000177453.7	NIM1K	FALSE	NA	NA	-0.000278798	1
ENSG00000205089.7	CCNI2	FALSE	0.155834	0.616751	-0.000694602	1
ENSG00000235488.1	JARID2-AS1	FALSE	NA	NA	-0.00474032	1
ENSG00000283408.1	RP1-242N11.1	FALSE	NA	NA	0	1
ENSG00000235142.7	RP1-60O19.1	FALSE	NA	NA	-0.000642479	1
ENSG00000238832.1	snoU109	FALSE	NA	NA	0	1
ENSG00000147697.8	GSDMC	FALSE	0.489231	0.312664	-0.00090107	1
ENSG00000185972.5	CCIN	FALSE	-0.140097	0.682631	-0.00067365	1
ENSG00000222760.1	RNU4-53P	FALSE	NA	NA	-0.000220768	1
ENSG00000254929.6	RP11-144G6.12	FALSE	NA	NA	0.000993444	1
ENSG00000245648.1	RP11-277P12.20	FALSE	NA	NA	-0.000664765	1
ENSG00000256019.1	TAS2R63P	FALSE	NA	NA	0	1
ENSG00000234925.2	ATP5HP4	FALSE	NA	NA	-0.00227467	1
ENSG00000275759.1	RP11-131L12.3	FALSE	NA	NA	-0.000857498	1
ENSG00000279135.1	RP11-261P13.5	FALSE	NA	NA	0.000624682	1
ENSG00000279409.1	RP11-133K1.9	FALSE	NA	NA	-0.00271764	1
ENSG00000140839.11	CLEC18B	FALSE	-0.741401	0.0481597	0.000820676	1
ENSG00000168589.14	DYNLRB2	FALSE	0.454671	0.303213	-0.00118026	1
ENSG00000171401.14	KRT13	FALSE	0.903855	0.106069	0.000505751	1
ENSG00000266714.6	MYO15B	FALSE	-0.248631	0.290414	-0.00193473	1
ENSG00000186919.12	ZACN	FALSE	-0.0831766	0.856455	-0.0016444	1
ENSG00000187775.16	DNAH17	FALSE	0.0661265	0.791981	0.000397038	1
ENSG00000274849.1	RP11-49I11.4	FALSE	NA	NA	0.00241357	1
ENSG00000268309.1	CTD-3222D19.11	FALSE	NA	NA	-0.00111183	1
ENSG00000279676.1	CTB-147C22.6	FALSE	NA	NA	-0.00335742	1
ENSG00000213013.4	RPS15AP36	FALSE	NA	NA	0.000422602	1
ENSG00000275491.1	RP5-1009E24.8	FALSE	NA	NA	-0.000142463	1
ENSG00000225419.1	RPL21P3	FALSE	NA	NA	0	1
ENSG00000280341.1	LA16c-60D12.1	FALSE	NA	NA	0.000564603	1
ENSG00000228839.5	PIK3IP1-AS1	FALSE	NA	NA	0.000281832	1
ENSG00000131080.14	EDA2R	FALSE	0.075022	0.773202	0	1
ENSG00000231270.1	RP13-347D8.1	FALSE	NA	NA	0	1
ENSG00000227060.6	LINC00629	FALSE	NA	NA	-0.000510164	1
ENSG00000270052.1	WI2-80269A6.1	FALSE	NA	NA	-0.000375369	1
ENSG00000264349.1	MIR4258	FALSE	NA	NA	-0.000383876	1
ENSG00000243414.5	TICAM2	FALSE	0.170202	0.622948	0.00152499	1
ENSG00000253586.1	RP11-723D22.2	FALSE	NA	NA	-0.00108521	1
ENSG00000230228.2	RP11-4M23.4	FALSE	NA	NA	0.000130743	1
ENSG00000234277.2	CTD-2090I13.1	FALSE	NA	NA	0.00203074	1
ENSG00000264352.2	RN7SL602P	FALSE	NA	NA	-0.000264455	1
ENSG00000250116.2	RP11-417F21.1	FALSE	NA	NA	-0.000266803	1
ENSG00000231453.1	LINC01305	FALSE	NA	NA	-0.000564493	1
ENSG00000171596.6	NMUR1	FALSE	-0.0520624	0.900957	0.00103151	1
ENSG00000234949.2	AC104667.3	FALSE	NA	NA	-0.00424736	1
ENSG00000227337.1	RPL23AP43	FALSE	NA	NA	0.000496426	1
ENSG00000008226.19	DLEC1	FALSE	-0.276128	0.462483	0.0010243	1
ENSG00000244161.1	FLNB-AS1	FALSE	NA	NA	-0.00100475	1
ENSG00000212588.1	SNORA26	FALSE	NA	NA	-0.000768152	1
ENSG00000197465.13	GYPE	FALSE	NA	NA	-0.00031203	1
ENSG00000164379.6	FOXQ1	FALSE	0.33261	0.374238	-0.00315078	1
ENSG00000237174.7	RP11-415D17.3	FALSE	NA	NA	-0.00014364	1
ENSG00000219257.2	NPM1P38	FALSE	NA	NA	0.000409564	1
ENSG00000226149.5	RP1-69D17.4	FALSE	NA	NA	0	1
ENSG00000188365.3	AC092171.2	FALSE	NA	NA	0	1
ENSG00000283444.1	RP11-605P22.1	FALSE	NA	NA	0.00269146	1
ENSG00000205293.3	LINC01602	FALSE	NA	NA	-0.000388971	1
ENSG00000226987.1	RP11-544A12.5	FALSE	NA	NA	0	1
ENSG00000187122.16	SLIT1	FALSE	0.281749	0.517626	0.000797702	1
ENSG00000273262.1	RP11-18I14.11	FALSE	NA	NA	-0.00011052	1
ENSG00000256034.1	RP11-707G14.1	FALSE	NA	NA	0.000203242	1
ENSG00000279603.1	RP11-796A5.4	FALSE	NA	NA	-0.000361936	1
ENSG00000254433.1	RP11-677I18.3	FALSE	NA	NA	0	1
ENSG00000279176.1	RP11-43D4.3	FALSE	NA	NA	-8.38e-05	1
ENSG00000276188.1	RP11-173P15.10	FALSE	NA	NA	0.000388109	1
ENSG00000275294.4	RP11-428O18.6	FALSE	NA	NA	0.00155836	1
ENSG00000234377.7	RNF219-AS1	FALSE	NA	NA	0.000131736	1
ENSG00000225766.8	DHRS4L1	FALSE	0.0996936	0.795992	0.00122986	1
ENSG00000279026.1	RP3-414A15.12	FALSE	NA	NA	-0.00055165	1
ENSG00000259326.1	RP11-102L12.2	FALSE	NA	NA	0.00027155	1
ENSG00000225362.8	CT62	FALSE	0.0744838	0.882508	-0.00191488	1
ENSG00000240311.1	LA16c-306E5.1	FALSE	NA	NA	-0.000967321	1
ENSG00000103534.16	TMC5	FALSE	0.133127	0.763781	-0.036584	0.640966
ENSG00000275445.1	CTD-2649C14.3	FALSE	NA	NA	0.000209024	1
ENSG00000261286.1	RP11-517C16.2	FALSE	NA	NA	0.000685692	1
ENSG00000129226.13	CD68	FALSE	-0.0156239	0.961949	0.00070068	1
ENSG00000267731.1	RP11-147L13.8	FALSE	NA	NA	-0.00115034	1
ENSG00000227517.6	LINC01483	FALSE	NA	NA	0.00143751	1
ENSG00000265545.1	RP11-183C12.1	FALSE	NA	NA	-3.53e-05	1
ENSG00000226203.1	RP4-760C5.5	FALSE	NA	NA	-0.000707783	1
ENSG00000228708.1	AL109763.1	FALSE	NA	NA	0.000207834	1
ENSG00000130054.4	FAM155B	FALSE	0.0794566	0.86201	-0.000295086	1
ENSG00000141425.17	RPRD1A	FALSE	0.0240809	0.905331	-0.0437575	1
ENSG00000112701.17	SENP6	TRUE	0.0676756	0.52596	0.0637908	1
ENSG00000171102.14	OBP2B	FALSE	-0.305338	0.696894	0	1
ENSG00000250900.6	CTC-338M12.6	FALSE	NA	NA	-0.000355708	1
ENSG00000052723.11	SIKE1	TRUE	-0.145885	0.0991588	0.0126807	1
ENSG00000163491.16	NEK10	FALSE	-0.330268	0.40874	-0.00147088	1
ENSG00000116791.13	CRYZ	FALSE	-0.0246186	0.904049	-0.0176327	1
ENSG00000244184.1	RP11-314A20.2	FALSE	NA	NA	-0.00722783	1
ENSG00000277715.1	RP11-651L5.3	FALSE	NA	NA	-0.00134921	1
ENSG00000213842.2	SUGT1P2	FALSE	NA	NA	-0.00236466	1
ENSG00000257727.5	CNPY2	TRUE	-0.0241044	0.861623	0.000537745	1
ENSG00000234215.2	RP5-942I16.1	FALSE	NA	NA	0.00431322	1
ENSG00000224430.2	MKRN5P	FALSE	NA	NA	-0.00412056	1
ENSG00000185591.9	SP1	FALSE	-0.155934	0.14962	-0.0226269	1
ENSG00000131668.13	BARX1	TRUE	0.632833	0.232648	0.00106962	1
ENSG00000150456.10	EEF1AKMT1	TRUE	-0.0316678	0.874792	-0.0151372	1
ENSG00000277581.1	RP4-616B8.6	FALSE	NA	NA	-0.00269223	1
ENSG00000107018.7	RLN1	FALSE	0.329533	0.378954	0.00120394	1
ENSG00000183580.9	FBXL7	FALSE	0.268911	0.232417	0.000268772	1
ENSG00000189431.7	RASSF10	FALSE	-0.513349	0.207702	-0.0125667	1
ENSG00000173153.13	ESRRA	TRUE	0.219821	0.0808054	-0.0122215	1
ENSG00000182107.6	TMEM30B	FALSE	0.20021	0.281614	0.0058484	1
ENSG00000132300.18	PTCD3	TRUE	-0.0712713	0.392656	-0.0312361	1
ENSG00000181817.5	LSM10	TRUE	0.0833533	0.612932	-0.00437595	1
ENSG00000279352.1	RP11-411B10.7	FALSE	NA	NA	0.000236586	1
ENSG00000085832.16	EPS15	TRUE	-0.0407326	0.685464	0.0337267	1
ENSG00000178033.5	FAM26E	FALSE	NA	NA	0.000306909	1
ENSG00000168077.13	SCARA3	TRUE	-0.201142	0.435813	-0.208027	1.47e-26
ENSG00000000419.12	DPM1	TRUE	0.0767062	0.463395	0.052142	1
ENSG00000134755.14	DSC2	TRUE	0.113929	0.700676	-0.0263572	1
ENSG00000152076.18	CCDC74B	TRUE	0.195793	0.511239	0.010806	1
ENSG00000081665.13	ZNF506	FALSE	0.0229968	0.902158	0.0103103	1
ENSG00000271781.1	CTD-2589H19.6	FALSE	NA	NA	0.00274164	1
ENSG00000188112.8	C6orf132	FALSE	0.130449	0.519425	-0.0181781	1
ENSG00000154767.14	XPC	TRUE	-0.137504	0.108898	-0.0624188	1
ENSG00000223343.1	RP13-131K19.2	FALSE	NA	NA	-0.00395948	1
ENSG00000127588.4	GNG13	FALSE	0.0141153	0.981969	0.000739151	1
ENSG00000090487.10	SPG21	TRUE	0.0418538	0.675268	-0.0166321	1
ENSG00000168894.9	RNF181	TRUE	0.0457989	0.749232	0.118329	2.15e-06
ENSG00000181350.11	LRRC75A	TRUE	-0.119991	0.544288	-0.0346164	1
ENSG00000127616.17	SMARCA4	TRUE	-0.243617	0.0595801	0.0208683	1
ENSG00000170322.14	NFRKB	FALSE	0.000254674	0.998809	0.00874674	1
ENSG00000125804.13	FAM182A	FALSE	-0.0975236	0.849612	0.000837178	1
ENSG00000119820.10	YIPF4	TRUE	-0.0775457	0.439204	-0.000820201	1
ENSG00000111181.12	SLC6A12	FALSE	-0.253022	0.400309	0.00234772	1
ENSG00000267498.1	CTB-32O4.2	FALSE	NA	NA	0.000232043	1
ENSG00000171497.4	PPID	TRUE	-0.0652796	0.56849	-0.00258239	1
ENSG00000050327.14	ARHGEF5	TRUE	-0.0457836	0.781618	0.0057464	1
ENSG00000150316.11	CWC15	TRUE	0.215218	0.0479755	0.0635455	1
ENSG00000254607.2	RP11-115C10.1	FALSE	NA	NA	-0.000140397	1
ENSG00000253516.1	HMGB1P41	FALSE	NA	NA	-0.00452667	1
ENSG00000176623.11	RMDN1	TRUE	-0.00204903	0.989629	0.0338421	1
ENSG00000267673.6	FDX2	FALSE	-0.157467	0.271296	0.0212732	1
ENSG00000228812.7	LAMA5-AS1	FALSE	NA	NA	0.00106827	1
ENSG00000146374.13	RSPO3	TRUE	0.473654	0.384133	-0.0176801	1
ENSG00000283196.1	RP4-614C10.2	TRUE	NA	NA	0.00552229	1
ENSG00000145990.10	GFOD1	TRUE	0.0561236	0.865546	0.00417379	1
ENSG00000197223.11	C1D	TRUE	-0.0544436	0.648274	0.000877618	1
ENSG00000270659.1	RP11-105N14.1	FALSE	NA	NA	-0.000333322	1
ENSG00000131724.10	IL13RA1	TRUE	0.177921	0.131396	-0.0501947	1
ENSG00000169169.14	CPT1C	TRUE	-0.202759	0.552797	-0.00428279	1
ENSG00000135272.9	MDFIC	TRUE	0.275232	0.198743	-0.0161774	1
ENSG00000115232.13	ITGA4	TRUE	0.186223	0.358244	0.0244851	1
ENSG00000186897.4	C1QL4	FALSE	-0.187488	0.741241	-0.00468542	1
ENSG00000073803.13	MAP3K13	TRUE	-0.0639064	0.788191	-0.00939118	1
ENSG00000163026.11	WDCP	FALSE	-0.229885	0.0509066	0.00354922	1
ENSG00000178464.6	CTD-2192J16.15	FALSE	NA	NA	0.00057302	1
ENSG00000137563.11	GGH	TRUE	0.0728708	0.761501	0.030591	1
ENSG00000261167.1	RP11-517B11.7	FALSE	NA	NA	-0.00342281	1
ENSG00000271828.1	CTD-2310F14.1	FALSE	NA	NA	-0.000948168	1
ENSG00000255780.1	RP11-1029F8.1	FALSE	NA	NA	0.00196258	1
ENSG00000230749.4	MEIS1-AS2	FALSE	NA	NA	-0.0126354	1
ENSG00000183386.9	FHL3	TRUE	0.0344005	0.831024	0.000558011	1
ENSG00000026950.16	BTN3A1	TRUE	-0.109449	0.598104	0.0125372	1
ENSG00000240106.2	RN7SL146P	FALSE	NA	NA	-0.00302952	1
ENSG00000189149.11	CRYM-AS1	FALSE	NA	NA	-0.000385555	1
ENSG00000236682.1	AC068282.3	FALSE	NA	NA	-0.000883046	1
ENSG00000160803.7	UBQLN4	FALSE	-0.117745	0.254393	-0.00911449	1
ENSG00000232150.3	ST13P4	FALSE	0.139456	0.213802	0.000441978	1
ENSG00000120889.12	TNFRSF10B	TRUE	-0.243232	0.0386246	0.00977488	1
ENSG00000100418.7	DESI1	TRUE	0.295079	0.00472465	0.0284285	1
ENSG00000186448.14	ZNF197	FALSE	-0.00691628	0.962185	0	1
ENSG00000103175.10	WFDC1	FALSE	0.370183	0.101814	0.00135004	1
ENSG00000122176.10	FMOD	TRUE	-0.515359	0.0130638	-0.0131819	1
ENSG00000102753.9	KPNA3	TRUE	-0.191744	0.0315463	0.0208857	1
ENSG00000275183.1	LENG9	FALSE	0.11186	0.616881	0	1
ENSG00000112592.13	TBP	FALSE	-0.173455	0.0554896	0.0251608	1
ENSG00000113569.15	NUP155	TRUE	0.032753	0.823522	-0.00695076	1
ENSG00000275846.1	RP11-457M11.7	FALSE	NA	NA	-0.000929534	1
ENSG00000243770.3	RN7SL65P	FALSE	NA	NA	0.000518027	1
ENSG00000148834.12	GSTO1	TRUE	-0.0446099	0.793131	0.103785	0.0019968
ENSG00000171865.9	RNASEH1	TRUE	-0.025178	0.848438	0.0219682	1
ENSG00000218739.9	CEBPZOS	TRUE	NA	NA	-0.0063268	1
ENSG00000102606.17	ARHGEF7	TRUE	-0.107373	0.248654	-0.00815876	1
ENSG00000116984.12	MTR	TRUE	-0.146172	0.217166	-0.0181356	1
ENSG00000165416.14	SUGT1	TRUE	-0.0267599	0.860354	0.0814738	0.281567
ENSG00000120645.11	IQSEC3	FALSE	-0.341694	0.294643	-0.00278674	1
ENSG00000240288.7	GHRLOS	FALSE	-0.313051	0.0874126	-0.00200285	1
ENSG00000131652.13	THOC6	TRUE	0.0333395	0.834555	0.0604282	1
ENSG00000175183.9	CSRP2	TRUE	-0.135694	0.621286	0.0617475	1
ENSG00000239665.8	RP11-295P9.3	FALSE	NA	NA	-0.00892038	1
ENSG00000120738.7	EGR1	TRUE	0.075494	0.839143	-0.25161	9.17e-15
ENSG00000198561.13	CTNND1	TRUE	-0.00381671	0.982238	0.00114637	1
ENSG00000171988.17	JMJD1C	TRUE	-0.167758	0.148474	-0.0067931	1
ENSG00000162927.13	PUS10	FALSE	-0.183541	0.0308751	-0.0139849	1
ENSG00000280274.1	RP11-556H2.1	FALSE	NA	NA	-0.000862159	1
ENSG00000177971.8	IMP3	TRUE	0.198214	0.0665264	-0.0466506	1
ENSG00000126653.16	NSRP1	FALSE	-0.128188	0.200803	0.0142111	1
ENSG00000173320.10	STOX2	TRUE	-0.0326506	0.907083	0.0026404	1
ENSG00000165060.11	FXN	TRUE	0.184318	0.0728228	0.000255572	1
ENSG00000122012.13	SV2C	FALSE	-0.37643	0.497079	0.000954654	1
ENSG00000232949.1	AC002480.4	FALSE	NA	NA	0.000650675	1
ENSG00000128203.6	ASPHD2	FALSE	0.180535	0.326861	-0.00526456	1
ENSG00000176108.9	CHMP6	FALSE	0.207622	0.0578625	0.0173627	1
ENSG00000265018.6	AGAP12P	FALSE	NA	NA	-0.00186987	1
ENSG00000282542.1	AC008993.2	FALSE	NA	NA	-0.00239176	1
ENSG00000110536.13	PTPMT1	TRUE	0.164422	0.0953837	0.0105514	1
ENSG00000182230.11	FAM153B	FALSE	-0.265653	0.55311	-0.00497627	1
ENSG00000102781.13	KATNAL1	TRUE	-0.205703	0.130983	0.013732	1
ENSG00000066739.11	ATG2B	FALSE	-0.0334815	0.841581	0.00917304	1
ENSG00000110075.14	PPP6R3	TRUE	0.13682	0.04419	-0.0375285	1
ENSG00000145685.13	LHFPL2	TRUE	-0.000407177	0.997951	-0.00303457	1
ENSG00000176371.13	ZSCAN2	FALSE	0.0645776	0.65889	0.00742743	1
ENSG00000259532.1	RP11-138H8.2	FALSE	NA	NA	0.000371118	1
ENSG00000226609.1	RP11-276E15.4	FALSE	NA	NA	0.000249896	1
ENSG00000188707.5	ZBED6CL	FALSE	0.030434	0.885343	0.023501	0.638515
ENSG00000227964.1	LINC01429	FALSE	NA	NA	0.000610299	1
ENSG00000140057.8	AK7	FALSE	0.310064	0.256332	-0.00548624	1
ENSG00000136104.19	RNASEH2B	TRUE	0.0627993	0.635553	0.00416653	1
ENSG00000185633.10	NDUFA4L2	FALSE	-0.390043	0.170868	6.25e-06	1
ENSG00000106367.13	AP1S1	TRUE	0.0120136	0.937565	0.0356121	1
ENSG00000172738.11	TMEM217	FALSE	-0.0377379	0.86846	0.00245101	1
ENSG00000275601.1	AC011330.13	FALSE	NA	NA	0.000686537	1
ENSG00000241535.1	CBX5P1	FALSE	NA	NA	-0.00278371	1
ENSG00000037474.14	NSUN2	TRUE	0.0765059	0.453463	0.067221	0.00290197
ENSG00000120539.14	MASTL	TRUE	-0.00760581	0.967662	0.0147939	1
ENSG00000225733.5	FGD5-AS1	TRUE	NA	NA	-0.0667294	1
ENSG00000229212.7	RP11-561C5.4	FALSE	NA	NA	0.000203718	1
ENSG00000234335.1	RPS4XP11	FALSE	NA	NA	-0.00351216	1
ENSG00000138346.14	DNA2	TRUE	0.111911	0.474823	-0.0122741	1
ENSG00000282936.1	CTC-281F24.5	FALSE	NA	NA	-0.00425888	1
ENSG00000129084.17	PSMA1	TRUE	-0.0139011	0.921431	0.0882971	0.0844492
ENSG00000269028.3	MTRNR2L12	FALSE	NA	NA	-0.00241049	1
ENSG00000252420.1	Y_RNA	FALSE	NA	NA	0.000502795	1
ENSG00000140688.16	C16orf58	FALSE	0.074026	0.675439	0.0280526	1
ENSG00000116688.16	MFN2	TRUE	-0.0998734	0.354443	-0.00663789	1
ENSG00000223916.1	RP11-353H3.1	FALSE	NA	NA	0.000972027	1
ENSG00000160949.16	TONSL	TRUE	0.292194	0.0273201	-0.027012	1
ENSG00000256152.2	RP11-463O12.3	FALSE	NA	NA	0	1
ENSG00000152413.14	HOMER1	TRUE	-0.265382	0.0932674	-0.00800379	1
ENSG00000176783.14	RUFY1	TRUE	-0.0501156	0.678278	-0.00377334	1
ENSG00000260278.1	RP11-109G23.3	FALSE	NA	NA	-0.0033745	1
ENSG00000123700.4	KCNJ2	FALSE	0.341241	0.101166	0.00198187	1
ENSG00000204435.13	CSNK2B	TRUE	0.133401	0.168017	0	1
ENSG00000155530.2	LRGUK	FALSE	-0.157156	0.65222	4.23e-05	1
ENSG00000090470.14	PDCD7	TRUE	0.188665	0.0236913	-0.0666798	1
ENSG00000273216.1	AC002059.10	FALSE	NA	NA	0.000301673	1
ENSG00000269416.5	LINC01224	FALSE	NA	NA	0.00456491	1
ENSG00000170471.14	RALGAPB	TRUE	-0.210575	0.011117	-0.0240328	1
ENSG00000144591.18	GMPPA	TRUE	-0.117962	0.119322	0.038462	1
ENSG00000107968.9	MAP3K8	TRUE	-0.0175028	0.927308	-0.0294065	1
ENSG00000037965.5	HOXC8	FALSE	0.193863	0.647179	-0.00197939	1
ENSG00000105939.12	ZC3HAV1	TRUE	-0.0205702	0.880889	0.0273014	1
ENSG00000264384.2	RN7SL431P	FALSE	NA	NA	0.00231866	1
ENSG00000276223.1	RP4-781B1.5	FALSE	NA	NA	0.00134634	1
ENSG00000158747.13	NBL1	TRUE	0.245369	0.235299	0.2558	5.23e-16
ENSG00000172058.15	SERF1A	FALSE	-0.210661	0.192178	-0.00452815	1
ENSG00000177380.13	PPFIA3	TRUE	0.0811909	0.803033	-0.00449335	1
ENSG00000172292.14	CERS6	TRUE	-0.0375049	0.785732	0.0424955	1
ENSG00000276334.1	AL133243.1	FALSE	NA	NA	0.00643475	1
ENSG00000272219.1	CTB-181H17.1	FALSE	NA	NA	0.00202916	1
ENSG00000173821.19	RNF213	TRUE	0.0688989	0.733221	0.0990615	1
ENSG00000178074.5	C2orf69	TRUE	0.100187	0.325953	-0.0110276	1
ENSG00000150471.16	ADGRL3	TRUE	-0.857786	0.0303583	-0.00707002	1
ENSG00000245975.2	RP11-30K9.6	FALSE	NA	NA	-0.00103029	1
ENSG00000267040.6	RP11-35G9.3	FALSE	NA	NA	-0.00749179	1
ENSG00000167658.15	EEF2	TRUE	-0.0705806	0.573662	-0.139737	3.04e-12
ENSG00000100991.11	TRPC4AP	FALSE	-0.128342	0.102206	0.000321784	1
ENSG00000179571.10	NBPF17P	FALSE	NA	NA	0.000837263	1
ENSG00000267127.7	RP11-795F19.5	FALSE	NA	NA	-0.00286732	1
ENSG00000149084.12	HSD17B12	TRUE	0.0734832	0.590978	-0.02581	1
ENSG00000170145.4	SIK2	TRUE	-0.00989782	0.95465	0.0184451	1
ENSG00000139154.14	AEBP2	TRUE	-0.0411979	0.761765	-0.00191205	1
ENSG00000067606.16	PRKCZ	TRUE	-0.0832143	0.526635	0.025729	1
ENSG00000136827.11	TOR1A	TRUE	0.138059	0.0924236	0.0349278	1
ENSG00000154639.18	CXADR	TRUE	0.065465	0.757787	0.0177964	1
ENSG00000240758.2	RP11-155G14.6	FALSE	NA	NA	0	1
ENSG00000078177.13	N4BP2	TRUE	-0.0790496	0.689097	-0.0430731	1
ENSG00000076770.14	MBNL3	TRUE	0.0909862	0.71498	-0.00776514	1
ENSG00000254402.6	LRRC24	FALSE	-0.263447	0.259018	0.0066693	1
ENSG00000196933.5	RPS26P11	FALSE	NA	NA	-0.000631318	1
ENSG00000169067.3	ACTBL2	FALSE	0.253323	0.627517	0.00218444	1
ENSG00000276644.4	DACH1	TRUE	-0.203376	0.65889	-0.0822556	1
ENSG00000227722.2	RP5-1059H15.1	FALSE	NA	NA	0	1
ENSG00000137462.6	TLR2	FALSE	-0.0696471	0.724123	-0.000318016	1
ENSG00000115762.16	PLEKHB2	TRUE	0.00624006	0.964246	0.0970107	0.00142432
ENSG00000107036.11	RIC1	FALSE	-0.0967351	0.398778	0.00179657	1
ENSG00000165410.14	CFL2	TRUE	0.177828	0.136899	0.100485	0.00030124
ENSG00000164946.19	FREM1	FALSE	-0.121016	0.822508	-0.000980803	1
ENSG00000271888.1	RP11-560J1.2	FALSE	NA	NA	-0.00103005	1
ENSG00000104689.9	TNFRSF10A	TRUE	-0.121062	0.5632	0.0248496	1
ENSG00000213553.4	RPLP0P6	FALSE	NA	NA	0.00238872	1
ENSG00000108094.14	CUL2	TRUE	-0.176057	0.0935977	0.0361637	1
ENSG00000243504.1	RPS23P1	FALSE	NA	NA	-0.00232085	1
ENSG00000254428.1	RP11-110I1.11	FALSE	NA	NA	0	1
ENSG00000262050.1	RP11-74E22.3	FALSE	NA	NA	-0.00301195	1
ENSG00000112282.17	MED23	FALSE	-0.132165	0.183866	0.00224111	1
ENSG00000172943.19	PHF8	FALSE	-0.285278	0.038945	-0.00288859	1
ENSG00000239969.5	RP11-163E9.2	FALSE	NA	NA	0.00580468	1
ENSG00000105204.13	DYRK1B	TRUE	-0.134782	0.335335	0	1
ENSG00000118503.14	TNFAIP3	TRUE	0.177786	0.400159	0.0135429	1
ENSG00000137142.4	IGFBPL1	FALSE	0.763854	0.0748139	-0.000491334	1
ENSG00000234886.1	MTND5P26	FALSE	NA	NA	-0.000525345	1
ENSG00000197635.9	DPP4	TRUE	0.741454	0.0271835	0.00166735	1
ENSG00000123472.12	ATPAF1	TRUE	0.218162	0.0103825	-0.0132416	1
ENSG00000261122.6	FLJ26245	FALSE	NA	NA	0.00317008	1
ENSG00000266744.1	RP11-131K5.1	FALSE	NA	NA	8.82e-05	1
ENSG00000243227.3	RN7SL55P	FALSE	NA	NA	-1.81e-06	1
ENSG00000256087.6	ZNF432	FALSE	-0.13013	0.338707	-3.85e-05	1
ENSG00000271930.1	RP11-44N12.5	FALSE	NA	NA	0.000279794	1
ENSG00000128335.13	APOL2	TRUE	0.305278	0.0838045	0.0266882	1
ENSG00000151532.13	VTI1A	FALSE	-0.0575326	0.599236	0.00735001	1
ENSG00000244586.1	WNT5A-AS1	FALSE	NA	NA	0.00352345	1
ENSG00000111052.7	LIN7A	FALSE	NA	NA	0.0070174	1
ENSG00000237094.11	RP4-669L17.10	FALSE	NA	NA	-0.00248948	1
ENSG00000104691.14	UBXN8	FALSE	-0.247457	0.0554237	-0.00409469	1
ENSG00000165046.12	LETM2	FALSE	0.0642054	0.816403	0.00270945	1
ENSG00000077514.8	POLD3	TRUE	0.224723	0.0204264	-0.0480555	1
ENSG00000273139.1	XXbac-B444P24.14	FALSE	NA	NA	0.000186502	1
ENSG00000205436.7	EXOC3L4	FALSE	0.23331	0.587963	0.0175916	1
ENSG00000176946.11	THAP4	TRUE	-0.140169	0.0951353	-0.0239734	1
ENSG00000280010.1	AP001350.4	FALSE	NA	NA	-0.00217803	1
ENSG00000162407.8	PLPP3	TRUE	-0.322134	0.0989646	-0.0172774	1
ENSG00000231079.7	AC105402.4	FALSE	NA	NA	-0.000277722	1
ENSG00000253582.1	RP11-649G15.2	FALSE	NA	NA	0.000226262	1
ENSG00000186575.17	NF2	TRUE	0.110292	0.399437	0.0942864	4e-07
ENSG00000105810.9	CDK6	TRUE	-0.118633	0.725697	0.116748	0.323878
ENSG00000267481.1	CTC-559E9.5	FALSE	NA	NA	-0.000888886	1
ENSG00000251322.7	SHANK3	FALSE	0.0489549	0.904533	-1.33e-05	1
ENSG00000160221.16	C21orf33	FALSE	NA	NA	-0.000901335	1
ENSG00000100393.11	EP300	TRUE	-0.0402808	0.785812	-0.0274094	1
ENSG00000048740.18	CELF2	TRUE	-0.0224338	0.932841	0.026135	1
ENSG00000260452.1	TPRKBP2	FALSE	NA	NA	-0.00170297	1
ENSG00000234181.1	RP11-182N22.8	FALSE	NA	NA	0.000576092	1
ENSG00000005961.17	ITGA2B	FALSE	0.0253799	0.945854	0.00133652	1
ENSG00000187735.12	TCEA1	TRUE	0.0755413	0.453648	0.10016	0.00112502
ENSG00000180543.4	TSPYL5	TRUE	0.17868	0.558558	0.0199411	0.0158923
ENSG00000239884.3	RN7SL608P	FALSE	NA	NA	0.00134475	1
ENSG00000198793.12	MTOR	FALSE	-0.153019	0.228073	0.0254253	1
ENSG00000237339.5	LINC01502	FALSE	NA	NA	-0.000220808	1
ENSG00000182149.20	IST1	FALSE	-0.142915	0.0721874	0.0176651	1
ENSG00000259332.3	ST20-MTHFS	FALSE	NA	NA	-0.000832065	1
ENSG00000111615.13	KRR1	FALSE	-0.0466344	0.65222	-0.00958847	1
ENSG00000048392.11	RRM2B	TRUE	0.146877	0.185192	0.020417	1
ENSG00000279310.1	RP11-123O10.1	FALSE	NA	NA	0.000767688	1
ENSG00000144730.16	IL17RD	TRUE	0.050061	0.868822	-0.037608	1
ENSG00000131697.17	NPHP4	FALSE	-0.0438263	0.827901	-0.00744583	1
ENSG00000257298.1	RP3-405J10.3	FALSE	NA	NA	0.000783928	1
ENSG00000120837.7	NFYB	TRUE	-0.146532	0.10396	-0.0538526	1
ENSG00000264954.1	PRR29-AS1	FALSE	NA	NA	-0.00105798	1
ENSG00000265194.1	RP11-70L8.4	FALSE	NA	NA	-0.000515128	1
ENSG00000125037.12	EMC3	TRUE	0.0563455	0.673822	0.04879	1
ENSG00000273989.1	RP11-425D17.2	FALSE	NA	NA	-0.00344879	1
ENSG00000217334.1	RP11-33E24.3	FALSE	NA	NA	-0.000371959	1
ENSG00000202408.2	RNU1-122P	FALSE	NA	NA	-0.00257644	1
ENSG00000223396.2	RP11-134G8.5	FALSE	NA	NA	-0.00149674	1
ENSG00000260735.1	RP11-72I8.1	FALSE	NA	NA	0	1
ENSG00000152192.7	POU4F1	FALSE	0.374656	0.407246	-0.00346133	1
ENSG00000280515.1	SALRNA2	FALSE	NA	NA	-0.000123072	1
ENSG00000232876.1	CTA-212D2.2	FALSE	NA	NA	0.00066102	1
ENSG00000265413.1	RP11-789C17.1	FALSE	NA	NA	0.000429863	1
ENSG00000249119.1	MTND6P4	FALSE	NA	NA	-0.00130309	1
ENSG00000128710.5	HOXD10	FALSE	-0.0907227	0.813084	-0.00157536	1
ENSG00000242571.1	RPL21P11	FALSE	NA	NA	-0.0013315	1
ENSG00000105722.9	ERF	TRUE	0.00136859	0.993885	-0.0158823	1
ENSG00000127603.23	MACF1	TRUE	-0.0161973	0.932631	-0.0467127	1
ENSG00000229334.1	AC046143.3	FALSE	NA	NA	-0.00860182	1
ENSG00000261064.1	RP11-1000B6.3	FALSE	NA	NA	-0.000337304	1
ENSG00000111319.12	SCNN1A	FALSE	-0.205961	0.248561	-0.0426937	1
ENSG00000214198.8	TTC41P	FALSE	-0.235536	0.163835	-0.00165914	1
ENSG00000196312.12	MFSD14C	TRUE	0.2864	0.0542542	0.0149027	1
ENSG00000162441.11	LZIC	TRUE	-0.078535	0.519173	0.0772261	1
ENSG00000277218.1	RP11-500G10.5	FALSE	NA	NA	-3.25e-05	1
ENSG00000280367.1	RP11-121L10.2	FALSE	NA	NA	0.000315954	1
ENSG00000270177.1	CTD-2410N18.3	FALSE	NA	NA	-0.000133414	1
ENSG00000242294.6	STAG3L5P	FALSE	NA	NA	0.00318943	1
ENSG00000060069.16	CTDP1	FALSE	-0.184437	0.101089	0.00541529	1
ENSG00000274444.1	RP11-128A17.2	FALSE	NA	NA	-0.000278367	1
ENSG00000243444.7	PALM2	FALSE	0.0527939	0.87869	-0.00743688	1
ENSG00000188375.4	H3F3C	FALSE	0.103478	0.585686	0.00112674	1
ENSG00000162129.12	CLPB	TRUE	0.152694	0.104482	-0.00276913	1
ENSG00000101596.14	SMCHD1	TRUE	-0.00922976	0.951507	-0.0013442	1
ENSG00000226751.2	AF127936.5	FALSE	NA	NA	0.000447562	1
ENSG00000233237.6	LINC00472	TRUE	0.462095	0.0584218	0.0326188	0.000627615
ENSG00000032742.17	IFT88	TRUE	-0.064727	0.676526	-0.00942962	1
ENSG00000260052.1	CTC-527H23.3	FALSE	NA	NA	-0.00199104	1
ENSG00000215237.6	RP11-54D18.2	FALSE	NA	NA	0.00306249	1
ENSG00000156170.12	NDUFAF6	TRUE	0.133841	0.307116	0.00685094	1
ENSG00000136490.8	LIMD2	TRUE	0.105444	0.652928	-0.0203737	1
ENSG00000233672.6	RNASEH2B-AS1	FALSE	NA	NA	0.000596108	1
ENSG00000239948.2	RN7SL368P	FALSE	NA	NA	-0.00410729	1
ENSG00000111361.12	EIF2B1	FALSE	-0.213665	0.00468041	-0.00981356	1
ENSG00000279644.1	AC008074.1	FALSE	NA	NA	-0.000520436	1
ENSG00000279909.1	AC110615.1	FALSE	NA	NA	0.000286078	1
ENSG00000110696.9	C11orf58	TRUE	-0.051084	0.623445	0.069396	0.532779
ENSG00000099219.13	ERMP1	TRUE	-0.0579063	0.798112	-0.00873145	1
ENSG00000140280.13	LYSMD2	TRUE	0.106074	0.627517	0.0403638	1
ENSG00000099364.16	FBXL19	FALSE	-0.0636795	0.642161	0.00866616	1
ENSG00000139624.12	CERS5	FALSE	-0.104908	0.15367	0.000851667	1
ENSG00000276166.1	CTD-2600O9.2	FALSE	NA	NA	0.000897544	1
ENSG00000272438.1	RP11-54O7.16	FALSE	NA	NA	0	1
ENSG00000224000.1	RP3-471M13.2	FALSE	NA	NA	0	1
ENSG00000283698.1	RP11-606M12.1	FALSE	NA	NA	-0.00121548	1
ENSG00000280176.1	RP11-84A12.1	FALSE	NA	NA	8.71e-05	1
ENSG00000236977.1	ANKRD44-IT1	FALSE	NA	NA	-0.000796922	1
ENSG00000183977.13	PP2D1	FALSE	NA	NA	-0.000329094	1
ENSG00000163421.8	PROK2	FALSE	0.542419	0.371858	0	1
ENSG00000250332.1	CTD-2272G21.2	FALSE	NA	NA	-0.000365455	1
ENSG00000250539.1	KRT8P33	FALSE	NA	NA	7.79e-05	1
ENSG00000253683.1	CTB-79E8.3	FALSE	NA	NA	0.00154797	1
ENSG00000253908.1	RP11-252I14.2	FALSE	NA	NA	-0.000247549	1
ENSG00000214922.9	HLA-F-AS1	FALSE	0.283011	0.293039	-0.00073907	1
ENSG00000216813.1	RP11-812I20.2	FALSE	NA	NA	0.000417722	1
ENSG00000201643.1	SNORA14A	FALSE	NA	NA	6.48e-05	1
ENSG00000106123.11	EPHB6	FALSE	-0.2426	0.222895	-0.000704491	1
ENSG00000265393.1	CTD-2517M22.17	FALSE	NA	NA	-7.85e-05	1
ENSG00000267559.5	RP11-383M4.6	FALSE	NA	NA	0.000524422	1
ENSG00000226334.1	RP11-217B7.2	FALSE	NA	NA	-0.0022213	1
ENSG00000204173.10	LRRC37A5P	FALSE	NA	NA	-0.00119955	1
ENSG00000226676.1	RP11-589B3.6	FALSE	NA	NA	0.000470135	1
ENSG00000279837.1	RP11-504G3.2	FALSE	NA	NA	-0.000384216	1
ENSG00000255114.1	RP11-110I1.6	FALSE	NA	NA	0	1
ENSG00000257941.1	RP11-290L1.4	FALSE	NA	NA	0.000333409	1
ENSG00000224933.2	LINC01034	FALSE	NA	NA	-0.000467828	1
ENSG00000279417.1	RP11-382B18.1	FALSE	NA	NA	0.000337029	1
ENSG00000262470.2	TVP23CP2	FALSE	NA	NA	-0.000674058	1
ENSG00000158486.13	DNAH3	FALSE	0.0633003	0.857124	-0.00545966	1
ENSG00000262492.1	RP11-1099M24.8	FALSE	NA	NA	8.39e-05	1
ENSG00000267205.1	AC005954.4	FALSE	NA	NA	0	1
ENSG00000268499.1	CTB-102L5.8	FALSE	NA	NA	0.000511554	1
ENSG00000223864.1	NPM1P19	FALSE	NA	NA	0.000433493	1
ENSG00000231447.1	RP1-14D6.7	FALSE	NA	NA	0	1
ENSG00000235790.7	RP11-73M7.6	FALSE	NA	NA	-0.00164923	1
ENSG00000228499.1	TMSB10P1	FALSE	NA	NA	-4.72e-05	1
ENSG00000240014.3	RN7SL254P	FALSE	NA	NA	0	1
ENSG00000223984.1	HNRNPRP1	FALSE	NA	NA	-0.000159947	1
ENSG00000121314.2	TAS2R8	FALSE	NA	NA	0	1
ENSG00000125245.12	GPR18	FALSE	NA	NA	-0.000296669	1
ENSG00000172794.19	RAB37	FALSE	0.0407189	0.884356	0.00111765	1
ENSG00000268087.1	CTC-429P9.2	FALSE	NA	NA	0.000452915	1
ENSG00000120937.8	NPPB	FALSE	0.00133473	0.997579	0	1
ENSG00000229901.1	RP11-399E6.4	FALSE	NA	NA	0	1
ENSG00000183298.5	RPSAP19	FALSE	NA	NA	-0.000330251	1
ENSG00000163239.12	TDRD10	FALSE	0.225211	0.53221	0.000100031	1
ENSG00000233562.1	RP11-548N1.1	FALSE	NA	NA	0	1
ENSG00000115194.10	SLC30A3	FALSE	0.187126	0.7529	9.92e-05	1
ENSG00000115919.14	KYNU	FALSE	0.126019	0.595667	0	1
ENSG00000277948.1	uc_338	FALSE	NA	NA	0.00022721	1
ENSG00000225062.1	CATIP-AS1	FALSE	NA	NA	0.00521941	1
ENSG00000185038.14	MROH2A	FALSE	NA	NA	-0.000190686	1
ENSG00000088726.15	TMEM40	FALSE	0.500183	0.359376	0.00107007	1
ENSG00000179097.5	HTR1F	FALSE	-0.149535	0.690088	-0.00891779	1
ENSG00000114487.9	MORC1	FALSE	NA	NA	-0.000423693	1
ENSG00000273403.1	RP11-329B9.3	FALSE	NA	NA	0.000468848	1
ENSG00000273331.1	TM4SF19-TCTEX1D2	FALSE	NA	NA	0.000701935	1
ENSG00000249307.5	LINC01088	FALSE	NA	NA	0.000557536	1
ENSG00000153347.9	FAM81B	FALSE	-0.239036	0.714398	0.000455248	1
ENSG00000064692.18	SNCAIP	FALSE	-0.0314002	0.939008	1.73e-05	1
ENSG00000214360.4	EFCAB9	FALSE	NA	NA	-0.000798465	1
ENSG00000242979.1	RPS15AP18	FALSE	NA	NA	0.000140044	1
ENSG00000181355.20	OFCC1	FALSE	NA	NA	0.000366018	1
ENSG00000227939.1	RPL3P2	FALSE	NA	NA	-0.000531753	1
ENSG00000010030.13	ETV7	FALSE	0.21988	0.548858	0.0159336	1
ENSG00000186231.16	KLHL32	FALSE	-0.465261	0.05085	-0.00326441	1
ENSG00000229893.2	AC004549.6	FALSE	NA	NA	-0.000545905	1
ENSG00000238358.2	RP5-1121E10.2	FALSE	NA	NA	0.000213227	1
ENSG00000224940.8	PRRT4	FALSE	0.551062	0.0878157	2.89e-05	1
ENSG00000253737.1	KB-1460A1.3	FALSE	NA	NA	0	1
ENSG00000253433.1	NCRNA00250	FALSE	NA	NA	0.000895293	1
ENSG00000170122.5	FOXD4	FALSE	0.0368736	0.927883	0	1
ENSG00000266863.2	RN7SL123P	FALSE	NA	NA	-8.68e-06	1
ENSG00000176884.14	GRIN1	FALSE	0.23027	0.627517	-5.02e-05	1
ENSG00000226425.1	RP11-348J12.2	FALSE	NA	NA	-0.00124493	1
ENSG00000255367.2	RP13-726E6.2	FALSE	NA	NA	0.000828921	1
ENSG00000256712.1	RP11-785H5.2	FALSE	NA	NA	0	1
ENSG00000255867.1	DENND5B-AS1	FALSE	NA	NA	-0.000917994	1
ENSG00000139344.7	AMDHD1	FALSE	-0.297039	0.381262	-0.00175521	1
ENSG00000224429.7	LINC00539	FALSE	NA	NA	-0.000187846	1
ENSG00000179008.8	C14orf39	FALSE	0.203668	0.660336	0.000177986	1
ENSG00000259397.3	RP11-323I15.2	FALSE	NA	NA	0.000462285	1
ENSG00000259316.9	CTD-2116N17.1	FALSE	NA	NA	-0.000846606	1
ENSG00000175318.11	GRAMD2	FALSE	NA	NA	-0.0129091	1
ENSG00000258551.5	CRAT37	FALSE	NA	NA	0.000147647	1
ENSG00000260496.3	RP11-161M6.3	FALSE	NA	NA	0.000527289	1
ENSG00000262155.1	RP11-266L9.5	FALSE	NA	NA	-0.000221534	1
ENSG00000181323.7	SPEM1	FALSE	NA	NA	-0.000647695	1
ENSG00000264176.1	MAGOH2P	FALSE	NA	NA	-0.000659246	1
ENSG00000280351.2	CTD-2561B21.8	FALSE	NA	NA	-0.00239123	1
ENSG00000267293.1	RP11-8H2.1	FALSE	NA	NA	-0.000255111	1
ENSG00000261342.1	AC006538.1	FALSE	NA	NA	-0.000711493	1
ENSG00000167654.17	ATCAY	FALSE	NA	NA	0.000255073	1
ENSG00000273218.1	LLNLR-246C6.1	FALSE	NA	NA	0.00121699	1
ENSG00000267375.1	CTB-186G2.4	FALSE	NA	NA	0	1
ENSG00000105219.8	CNTD2	FALSE	-0.561141	0.0873504	-0.000329803	1
ENSG00000105479.15	CCDC114	FALSE	0.13184	0.709559	0.00580688	1
ENSG00000260366.1	CTD-2639E6.4	FALSE	NA	NA	-0.000904158	1
ENSG00000105370.7	LIM2	FALSE	NA	NA	0.000891215	1
ENSG00000224050.1	RP1-90G24.6	FALSE	NA	NA	0.000823733	1
ENSG00000100253.12	MIOX	FALSE	-0.615064	0.0787769	-0.0012241	1
ENSG00000173175.14	ADCY5	TRUE	-0.123979	0.736596	0.00192398	1
ENSG00000223496.2	EXOSC6	FALSE	0.00400561	0.982431	-0.00688372	1
ENSG00000100722.18	ZC3H14	TRUE	0.00236623	0.984827	-0.0045376	1
ENSG00000270059.1	RP11-88H12.2	FALSE	NA	NA	-0.00117073	1
ENSG00000122068.12	FYTTD1	TRUE	0.0370464	0.800897	0.0268796	1
ENSG00000272824.1	RP6-74O6.6	FALSE	NA	NA	0.000304045	1
ENSG00000170681.6	MURC	FALSE	NA	NA	-0.00176839	1
ENSG00000169083.15	AR	FALSE	-0.284603	0.461926	0.00412219	1
ENSG00000266964.5	FXYD1	FALSE	-0.594666	0.0819989	-0.00950389	1
ENSG00000259736.1	CRTC3-AS1	FALSE	NA	NA	0.00550082	1
ENSG00000125611.15	CHCHD5	TRUE	0.0302833	0.851145	0.0822427	0.128548
ENSG00000115970.18	THADA	TRUE	-0.0925329	0.395518	-0.0161312	1
ENSG00000173531.15	MST1	TRUE	-0.319678	0.109443	-0.0239064	1
ENSG00000205302.6	SNX2	TRUE	-0.121514	0.198701	0.0553494	1
ENSG00000014257.15	ACPP	FALSE	-0.0625552	0.886606	-0.00290222	1
ENSG00000103194.15	USP10	TRUE	-0.0279021	0.81631	0.0276697	1
ENSG00000134900.11	TPP2	TRUE	-0.121138	0.232531	0.000989201	1
ENSG00000163734.4	CXCL3	FALSE	0.137145	0.763652	0.00228087	1
ENSG00000216775.2	RP1-152L7.5	FALSE	NA	NA	-0.00399805	1
ENSG00000215612.7	HMX1	FALSE	0.633661	0.023295	-0.00450026	1
ENSG00000261227.2	AC140912.1	FALSE	NA	NA	0.000359044	1
ENSG00000259924.1	RP11-16E23.4	FALSE	NA	NA	-0.00141361	1
ENSG00000234118.1	RPL13AP6	FALSE	-0.223626	0.412493	-0.000124506	1
ENSG00000135541.20	AHI1	TRUE	-0.0329826	0.843213	0.0175039	1
ENSG00000136933.16	RABEPK	TRUE	0.254596	0.00817312	0.00239311	1
ENSG00000272894.5	RP5-1159O4.1	FALSE	NA	NA	-0.00223827	1
ENSG00000145248.6	SLC10A4	FALSE	0.0527652	0.918873	-0.00135138	1
ENSG00000087995.15	METTL2A	TRUE	0.131114	0.13664	-0.0253395	1
ENSG00000141696.12	P3H4	TRUE	0.0981491	0.401788	0.00294587	1
ENSG00000234129.7	RP11-120D5.1	FALSE	NA	NA	-0.00143368	1
ENSG00000005801.16	ZNF195	TRUE	-0.235345	0.0314248	0.0110861	1
ENSG00000274487.1	CH17-431G21.1	FALSE	NA	NA	0	1
ENSG00000273004.1	GS1-279B7.2	FALSE	NA	NA	0.00322755	1
ENSG00000210196.2	MT-TP	TRUE	NA	NA	-0.0475072	1
ENSG00000225914.1	XXbac-BPG154L12.4	FALSE	NA	NA	-0.00419072	1
ENSG00000254338.1	MAFA-AS1	FALSE	NA	NA	-0.00465655	1
ENSG00000215041.9	NEURL4	TRUE	-0.109954	0.522387	-0.00727694	1
ENSG00000270903.1	HNRNPA3P9	FALSE	NA	NA	-1.19e-05	1
ENSG00000156414.18	TDRD9	FALSE	-0.432858	0.485919	0.00166966	1
ENSG00000165182.10	CXorf58	FALSE	NA	NA	0.00138886	1
ENSG00000176236.6	C10orf111	FALSE	0.0412512	0.847378	-0.003965	1
ENSG00000278900.1	RP11-1250I15.2	FALSE	NA	NA	0.000934664	1
ENSG00000240770.5	C21orf91-OT1	FALSE	NA	NA	0	1
ENSG00000237406.1	NDUFA9P1	FALSE	NA	NA	-0.00441197	1
ENSG00000204178.9	TMEM57	TRUE	NA	NA	0.00398025	1
ENSG00000162526.6	TSSK3	FALSE	-0.24359	0.266287	-0.00475357	1
ENSG00000103005.11	USB1	FALSE	-0.0419028	0.733221	-0.00162666	1
ENSG00000236552.2	RPL13AP5	FALSE	NA	NA	-0.00391684	1
ENSG00000135249.7	RINT1	FALSE	-0.0144152	0.913704	0.00734228	1
ENSG00000139200.13	PIANP	FALSE	0.0788274	0.893811	-0.0216707	1
ENSG00000125912.10	NCLN	TRUE	0.0931027	0.259458	0.0186554	1
ENSG00000255337.1	RP11-315O6.1	FALSE	NA	NA	0.00286172	1
ENSG00000264596.1	RP11-678G15.1	FALSE	NA	NA	-0.000752234	1
ENSG00000138600.9	SPPL2A	TRUE	0.045882	0.770716	0.0100927	1
ENSG00000271092.5	TMEM56-RWDD3	FALSE	NA	NA	0.00424378	1
ENSG00000179912.20	R3HDM2	TRUE	-0.197357	0.0261635	-0.0424642	1
ENSG00000171811.12	CFAP46	FALSE	0.556977	0.0971511	-0.000616887	1
ENSG00000238098.8	ABCA17P	TRUE	-0.439625	0.0798431	-0.000730825	1
ENSG00000139537.10	CCDC65	FALSE	-0.322468	0.311996	-0.00344159	1
ENSG00000095139.13	ARCN1	TRUE	-0.0317011	0.818443	0.0686928	0.24296
ENSG00000132970.12	WASF3	FALSE	0.154227	0.56399	-0.00650058	1
ENSG00000129422.14	MTUS1	FALSE	-0.0588352	0.763404	-0.0381697	1
ENSG00000137090.11	DMRT1	FALSE	-0.703507	0.169233	0.000201258	1
ENSG00000136141.14	LRCH1	TRUE	-0.25909	0.0123661	-0.00665669	1
ENSG00000006453.13	BAIAP2L1	TRUE	-0.146745	0.191631	0.0173457	1
ENSG00000267711.1	RP11-686D22.5	FALSE	NA	NA	-0.00238298	1
ENSG00000185298.12	CCDC137	TRUE	0.172811	0.0824569	-0.0223028	1
ENSG00000076928.17	ARHGEF1	TRUE	-0.159924	0.167129	0.00774621	1
ENSG00000170638.9	TRABD	TRUE	0.058229	0.696947	0.0300779	1
ENSG00000249684.5	RP11-423H2.3	FALSE	NA	NA	0	1
ENSG00000144354.13	CDCA7	TRUE	0.498175	0.0136745	-0.060318	1
ENSG00000146556.14	WASH2P	FALSE	-0.0578014	0.7143	-0.00313375	1
ENSG00000269190.5	FBXO17	TRUE	-0.179975	0.591403	0	1
ENSG00000277450.1	CTB-96E2.10	FALSE	NA	NA	-0.000590607	1
ENSG00000205485.13	AC004980.7	TRUE	NA	NA	0	1
ENSG00000276293.4	PIP4K2B	FALSE	-0.124566	0.371793	0	1
ENSG00000101412.12	E2F1	TRUE	0.146698	0.363278	-0.00654771	1
ENSG00000220771.2	BOLA2P3	FALSE	NA	NA	0.000179482	1
ENSG00000170949.17	ZNF160	FALSE	0.0139287	0.935492	-0.00386498	1
ENSG00000122367.19	LDB3	FALSE	-0.000415723	0.998814	-0.00163026	1
ENSG00000271818.1	RN7SKP4	FALSE	NA	NA	-0.000557479	1
ENSG00000170954.11	ZNF415	FALSE	0.175045	0.195378	0.00635187	1
ENSG00000277223.1	RP11-578B16.1	FALSE	NA	NA	0.00296076	1
ENSG00000165512.4	ZNF22	TRUE	0.150337	0.169367	-0.0527423	1
ENSG00000162664.16	ZNF326	TRUE	-0.0124865	0.927247	-0.0474063	1
ENSG00000124243.17	BCAS4	TRUE	0.355171	0.0228311	0.0111745	1
ENSG00000232587.1	EEF1A1P3	FALSE	NA	NA	-0.000803578	1
ENSG00000180764.13	PIPSL	FALSE	-0.0975781	0.263105	0.00229256	1
ENSG00000118420.16	UBE3D	TRUE	0.0681702	0.668336	-0.0194139	1
ENSG00000172315.5	TP53RK	TRUE	-0.0330823	0.784862	0.0484888	1
ENSG00000259090.1	SEPT7P1	FALSE	NA	NA	0	1
ENSG00000258644.5	SYNJ2BP-COX16	FALSE	NA	NA	0.00257376	1
ENSG00000114302.15	PRKAR2A	TRUE	-0.164975	0.166846	0.0144872	1
ENSG00000184451.5	CCR10	FALSE	0.200594	0.42839	0.00409602	1
ENSG00000265683.1	RP11-173M1.5	FALSE	NA	NA	-0.000211542	1
ENSG00000185523.6	SPATA45	FALSE	NA	NA	0.00028357	1
ENSG00000226564.1	FTH1P20	FALSE	NA	NA	0.00180707	1
ENSG00000234513.1	AC073072.7	FALSE	NA	NA	0.000782513	1
ENSG00000140829.11	DHX38	TRUE	-0.179005	0.0679976	-0.000222192	1
ENSG00000197016.11	ZNF470	FALSE	-0.0427202	0.785812	-0.000583729	1
ENSG00000234737.1	KRT18P15	FALSE	NA	NA	-0.00192033	1
ENSG00000279689.1	RP11-574K11.32	FALSE	NA	NA	0.00209598	1
ENSG00000258581.2	RP11-638I2.10	FALSE	NA	NA	-0.00243492	1
ENSG00000008118.9	CAMK1G	FALSE	-0.167753	0.702432	0.000160888	1
ENSG00000253549.5	CA3-AS1	FALSE	NA	NA	-0.000587084	1
ENSG00000267484.1	CTC-518P12.6	FALSE	NA	NA	-0.000470318	1
ENSG00000232973.11	CYP1B1-AS1	TRUE	0.0161277	0.966595	-0.00319988	1
ENSG00000197332.8	CTC-499B15.5	FALSE	NA	NA	-0.000422126	1
ENSG00000175745.11	NR2F1	TRUE	-0.218704	0.383133	-0.0448438	1
ENSG00000115524.15	SF3B1	TRUE	-0.0844474	0.333875	-0.00530842	1
ENSG00000103365.15	GGA2	TRUE	0.150151	0.0592759	0.0595944	1
ENSG00000199512.1	RNU6-212P	FALSE	NA	NA	-0.000669994	1
ENSG00000234945.7	GTF3C2-AS1	FALSE	NA	NA	0.00189179	1
ENSG00000106682.14	EIF4H	TRUE	-0.0780775	0.320506	0.0661934	1
ENSG00000278816.1	RP5-1116H23.4	FALSE	NA	NA	-4.55e-06	1
ENSG00000233040.2	FAM204BP	FALSE	NA	NA	0.000103225	1
ENSG00000159079.18	C21orf59	TRUE	NA	NA	0.0255149	1
ENSG00000198815.8	FOXJ3	FALSE	-0.0580083	0.623981	-0.0123511	1
ENSG00000243103.3	RN7SL452P	FALSE	NA	NA	-0.00176305	1
ENSG00000125505.16	MBOAT7	TRUE	-0.0305019	0.843521	-0.000394571	1
ENSG00000064933.16	PMS1	FALSE	-0.101531	0.326454	-0.0757912	0.020183
ENSG00000272335.1	RP11-53O19.3	FALSE	NA	NA	-0.00551149	1
ENSG00000101337.15	TM9SF4	TRUE	-0.210006	0.0234185	-0.0304129	1
ENSG00000226259.10	GTF2H2B	FALSE	-0.0939976	0.726049	-0.000155818	1
ENSG00000217241.1	CBX3P9	FALSE	NA	NA	0.000217522	1
ENSG00000225377.5	NRSN2-AS1	FALSE	NA	NA	-0.0104445	1
ENSG00000074706.13	IPCEF1	FALSE	-0.349183	0.0932674	0.00155993	1
ENSG00000275216.1	RP11-54H7.4	TRUE	NA	NA	0.0809356	2.39e-06
ENSG00000182870.12	GALNT9	FALSE	-0.109243	0.849938	-0.0117356	1
ENSG00000033030.13	ZCCHC8	TRUE	-0.104945	0.252497	-0.00574666	1
ENSG00000088038.17	CNOT3	FALSE	-0.0491132	0.681031	0.000534718	1
ENSG00000117226.11	GBP3	TRUE	0.0422435	0.912495	0.073656	0.00784278
ENSG00000255277.3	ABCC6P2	FALSE	0.0652827	0.876101	0	1
ENSG00000226525.5	RPS7P10	FALSE	NA	NA	-0.00790372	1
ENSG00000214455.4	RCN1P2	FALSE	NA	NA	0.00142782	1
ENSG00000103740.9	ACSBG1	FALSE	0.0680198	0.861348	0.000204548	1
ENSG00000256056.1	RP11-709A23.2	TRUE	NA	NA	0.0271538	0.654689
ENSG00000114767.6	RRP9	TRUE	0.00483945	0.979125	0.0168071	1
ENSG00000181652.18	ATG9B	FALSE	0.0218328	0.944236	0.000381928	1
ENSG00000258384.1	AC068831.6	FALSE	NA	NA	-0.00222589	1
ENSG00000135638.13	EMX1	FALSE	-0.299536	0.551986	0.00294802	1
ENSG00000103415.11	HMOX2	TRUE	-0.00652233	0.968072	-0.000255845	1
ENSG00000272398.5	CD24	TRUE	-0.133415	0.641648	0.145161	3.16e-06
ENSG00000124177.14	CHD6	TRUE	-0.177567	0.107949	-0.0209811	1
ENSG00000086827.8	ZW10	TRUE	0.101391	0.263483	0.00921621	1
ENSG00000175768.12	TOMM5	TRUE	0.210856	0.0513031	0.00201948	1
ENSG00000235916.1	RP13-444K19.1	FALSE	NA	NA	-0.00092331	1
ENSG00000273899.4	NOL12	FALSE	0.0354302	0.795992	-0.00168706	1
ENSG00000162819.11	BROX	TRUE	-0.201046	0.0414999	0.0565941	1
ENSG00000085982.13	USP40	FALSE	-0.186998	0.0580945	0.000426478	1
ENSG00000230067.3	HSPD1P6	FALSE	NA	NA	-0.000958956	1
ENSG00000160953.15	MUM1	TRUE	0.0837052	0.611625	-0.0308571	1
ENSG00000186235.10	AC016757.3	FALSE	NA	NA	0.00330959	1
ENSG00000261188.1	CTA-445C9.14	FALSE	NA	NA	-0.00232909	1
ENSG00000243967.4	NBPF5P	FALSE	NA	NA	-0.000809388	1
ENSG00000253361.1	RP11-675F6.3	FALSE	NA	NA	0.000906516	1
ENSG00000023572.8	GLRX2	TRUE	0.190007	0.119983	0.0736712	0.395899
ENSG00000011009.10	LYPLA2	TRUE	-0.259356	0.0100824	0.133529	4.95e-09
ENSG00000171425.9	ZNF581	TRUE	0.126927	0.403778	0.0300892	1
ENSG00000248278.1	SUMO2P17	FALSE	NA	NA	0.00103651	1
ENSG00000143476.17	DTL	TRUE	0.16594	0.198103	0.000286601	1
ENSG00000110047.17	EHD1	TRUE	0.226511	0.0219121	0.030865	1
ENSG00000145907.14	G3BP1	TRUE	0.168372	0.0511533	0.000732013	1
ENSG00000035664.11	DAPK2	FALSE	0.101531	0.705387	0.00554259	1
ENSG00000249129.1	SUDS3P1	FALSE	NA	NA	0	1
ENSG00000176102.11	CSTF3	TRUE	0.0264959	0.799734	0.000675835	1
ENSG00000214189.8	ZNF788	FALSE	NA	NA	-0.0131227	1
ENSG00000204556.4	CTD-2514C3.1	FALSE	NA	NA	-9.04e-05	1
ENSG00000257596.1	RP11-968A15.2	FALSE	NA	NA	0.000193602	1
ENSG00000137968.16	SLC44A5	TRUE	-0.774938	0.0757906	-0.0122499	1
ENSG00000239396.3	RN7SL414P	FALSE	NA	NA	-0.00297291	1
ENSG00000277072.4	STAG3L2	TRUE	-0.249366	0.125484	-0.00569049	1
ENSG00000120451.10	SNX19	FALSE	0.0643008	0.741951	0.0132193	1
ENSG00000235036.4	RP5-1099D15.1	FALSE	NA	NA	-0.000275663	1
ENSG00000253719.3	ATXN7L3B	TRUE	0.0381409	0.758451	-0.0916586	0.22881
ENSG00000236617.2	RP11-46H11.12	FALSE	NA	NA	-0.00458826	1
ENSG00000082898.16	XPO1	TRUE	-0.0755918	0.384792	-0.100786	1
ENSG00000133401.15	PDZD2	TRUE	0.00498434	0.986106	-0.0417414	1
ENSG00000161999.11	JMJD8	TRUE	-0.0292144	0.823165	0.0191858	1
ENSG00000113231.13	PDE8B	FALSE	-0.423396	0.101647	-0.00354007	1
ENSG00000278873.1	PRO1804	FALSE	NA	NA	-0.00837409	1
ENSG00000105983.19	LMBR1	TRUE	0.0827673	0.452899	-0.0453247	1
ENSG00000179632.9	MAF1	TRUE	0.37469	0.000254562	-0.0357974	1
ENSG00000261102.2	ATP5J2P6	FALSE	NA	NA	-0.000453488	1
ENSG00000167986.13	DDB1	FALSE	0.0104065	0.941568	-0.0455874	1
ENSG00000236242.1	MYO16-AS1	FALSE	NA	NA	0.00193236	1
ENSG00000000003.14	TSPAN6	TRUE	0.109324	0.351912	-0.0100496	1
ENSG00000143314.12	MRPL24	TRUE	0.163224	0.159946	-0.0022316	1
ENSG00000260024.1	MRPS21P7	FALSE	NA	NA	0	1
ENSG00000076053.10	RBM7	TRUE	0.0891462	0.448814	0.0180445	1
ENSG00000052126.14	PLEKHA5	TRUE	-0.0014457	0.994112	-0.0912197	1
ENSG00000229891.1	LINC01315	FALSE	NA	NA	-0.00244247	1
ENSG00000258355.1	RP11-651L5.2	FALSE	NA	NA	-0.000652912	1
ENSG00000271011.1	RP11-171I2.5	FALSE	NA	NA	-0.000169232	1
ENSG00000169592.14	INO80E	TRUE	0.100812	0.29277	0.0231533	1
ENSG00000197961.11	ZNF121	TRUE	-0.0950675	0.631213	-0.00169441	1
ENSG00000148143.12	ZNF462	TRUE	-0.0240926	0.944168	0.00159805	1
ENSG00000230510.6	PPP5D1	FALSE	NA	NA	-0.00950663	1
ENSG00000262001.1	DLGAP1-AS2	FALSE	NA	NA	0.00589169	1
ENSG00000100568.10	VTI1B	TRUE	0.0174638	0.905753	0.0205878	1
ENSG00000071127.16	WDR1	TRUE	0.139266	0.127905	0.063323	1
ENSG00000228599.1	RPL7P52	FALSE	NA	NA	-0.000654387	1
ENSG00000279584.1	AC005593.2	FALSE	NA	NA	-0.000938456	1
ENSG00000152443.12	ZNF776	FALSE	-0.00452374	0.980948	-0.002718	1
ENSG00000234492.4	RPL34-AS1	FALSE	NA	NA	-0.00135803	1
ENSG00000272656.1	RP11-219D15.3	FALSE	NA	NA	-0.000957723	1
ENSG00000160285.14	LSS	TRUE	0.00241724	0.989912	0.0019607	1
ENSG00000037280.15	FLT4	FALSE	0.0747546	0.780122	-0.00647381	1
ENSG00000267882.2	RP4-569M23.5	FALSE	NA	NA	-0.000206434	1
ENSG00000185475.9	TMEM179B	TRUE	0.0912548	0.480807	0.018052	1
ENSG00000028203.17	VEZT	FALSE	-0.110609	0.233982	-0.01647	1
ENSG00000129194.7	SOX15	FALSE	-0.197301	0.648779	-0.000270752	1
ENSG00000183691.4	NOG	TRUE	0.540702	0.10301	0.0127823	0.0212847
ENSG00000117751.17	PPP1R8	FALSE	-0.110216	0.12822	0.00675269	1
ENSG00000228274.3	RP3-508I15.9	FALSE	NA	NA	-0.00399305	1
ENSG00000253513.1	RP11-6D1.3	FALSE	NA	NA	-0.000322636	1
ENSG00000090006.17	LTBP4	TRUE	-0.63948	0.00405881	-0.056179	1
ENSG00000266783.1	RP11-715F3.2	FALSE	NA	NA	0.000919015	1
ENSG00000141905.17	NFIC	TRUE	-0.168565	0.183952	-0.029714	1
ENSG00000277693.1	AP003900.6	FALSE	NA	NA	0.000260637	1
ENSG00000089682.16	RBM41	FALSE	0.0653213	0.546422	-0.0113144	1
ENSG00000241322.9	CDRT1	FALSE	0.559102	0.0799641	-0.000621053	1
ENSG00000232194.1	RP1-313L4.3	FALSE	NA	NA	0	1
ENSG00000264963.2	RN7SL440P	FALSE	NA	NA	-0.000443981	1
ENSG00000185220.11	PGBD2	TRUE	-0.155506	0.0671017	-0.00612652	1
ENSG00000162510.5	MATN1	FALSE	-0.371558	0.187246	0.00226294	1
ENSG00000070476.14	ZXDC	FALSE	-0.0399057	0.685819	-0.0173777	1
ENSG00000176054.6	RPL23P2	FALSE	NA	NA	-0.00249656	1
ENSG00000272509.1	RP11-347C18.5	FALSE	NA	NA	-0.000993587	1
ENSG00000258653.3	RP5-1021I20.4	FALSE	NA	NA	-0.0010684	1
ENSG00000138794.9	CASP6	TRUE	-0.0632959	0.690865	0.0267701	1
ENSG00000279267.1	RP11-395L14.18	FALSE	NA	NA	0.00304419	1
ENSG00000273437.1	RP11-434H6.7	FALSE	NA	NA	-0.000894345	1
ENSG00000259605.3	AC074212.5	TRUE	NA	NA	0.0139628	1
ENSG00000162522.10	KIAA1522	TRUE	-0.196234	0.156231	0.038925	1
ENSG00000167186.10	COQ7	FALSE	0.00833496	0.953312	0.0167399	1
ENSG00000179761.11	PIPOX	FALSE	-0.0449617	0.914278	-0.0407158	0.00400964
ENSG00000147224.10	PRPS1	TRUE	0.15601	0.0787769	0.0158069	1
ENSG00000182329.11	KIAA2012	FALSE	NA	NA	0.000961333	1
ENSG00000119711.12	ALDH6A1	FALSE	-0.136758	0.31263	0.010429	1
ENSG00000076382.16	SPAG5	TRUE	-0.123173	0.51926	0.0126359	1
ENSG00000260552.1	RP11-49I11.1	FALSE	NA	NA	-0.0139562	1
ENSG00000280143.1	AP000892.6	TRUE	NA	NA	-0.00363739	1
ENSG00000159063.12	ALG8	TRUE	0.11065	0.448943	-0.0786999	1
ENSG00000183624.13	HMCES	FALSE	0.0948143	0.267933	0.00368805	1
ENSG00000112029.9	FBXO5	TRUE	0.0183036	0.926535	0.010327	1
ENSG00000175087.9	PDIK1L	FALSE	-0.136883	0.206017	-0.00985906	1
ENSG00000270492.1	RP13-685P2.8	FALSE	NA	NA	0.00115754	1
ENSG00000259583.2	RP11-66B24.4	FALSE	NA	NA	-0.015972	1
ENSG00000235145.2	RPSAP16	FALSE	NA	NA	-0.000782854	1
ENSG00000278546.1	RP1-41C23.4	FALSE	NA	NA	0.00192909	1
ENSG00000163362.10	C1orf106	TRUE	NA	NA	-0.0198206	1
ENSG00000147454.13	SLC25A37	TRUE	-0.266757	0.0366865	-0.0322686	1
ENSG00000204839.8	MROH6	TRUE	0.321972	0.210557	0	1
ENSG00000225912.1	RP13-258O15.1	FALSE	NA	NA	-0.00166839	1
ENSG00000273254.1	RP1-100J12.1	FALSE	NA	NA	0.00323931	1
ENSG00000152556.15	PFKM	TRUE	-0.208428	0.0959879	0.00331943	1
ENSG00000141642.8	ELAC1	FALSE	-0.0192313	0.900909	-0.0139745	1
ENSG00000132740.8	IGHMBP2	FALSE	0.170651	0.0487358	0.00245216	1
ENSG00000233012.2	HDAC1P2	FALSE	NA	NA	5.33e-05	1
ENSG00000178752.15	ERFE	FALSE	NA	NA	0.00229261	1
ENSG00000118946.11	PCDH17	TRUE	0.35594	0.0677553	-0.000297346	1
ENSG00000226167.1	AP4B1-AS1	FALSE	NA	NA	-0.00139471	1
ENSG00000213598.4	RP11-112J1.1	FALSE	NA	NA	-0.00366046	1
ENSG00000165392.9	WRN	TRUE	-0.0974141	0.484883	-0.0249411	1
ENSG00000247675.6	LRP4-AS1	FALSE	NA	NA	0.00295333	1
ENSG00000249242.7	TMEM150C	FALSE	0.224589	0.210749	-0.0122872	1
ENSG00000100749.7	VRK1	TRUE	0.176781	0.125535	-0.0229087	1
ENSG00000127337.6	YEATS4	TRUE	0.00256704	0.988745	-0.0902354	0.102092
ENSG00000226977.1	HMGN1P24	FALSE	NA	NA	-0.0010336	1
ENSG00000157657.14	ZNF618	TRUE	0.0265572	0.878886	-0.0386618	1
ENSG00000273576.1	RP11-390P24.1	FALSE	NA	NA	0.000706817	1
ENSG00000269189.1	RP11-573N10.1	FALSE	NA	NA	-0.00135859	1
ENSG00000272767.1	JMJD1C-AS1	FALSE	0.291427	0.179138	-0.00225528	1
ENSG00000070159.13	PTPN3	TRUE	0.0656881	0.673835	-0.0254114	1
ENSG00000197980.11	LEKR1	FALSE	0.0345566	0.898622	-0.00229245	1
ENSG00000133863.6	TEX15	TRUE	0.306189	0.592383	-0.0435829	1
ENSG00000166439.5	RNF169	TRUE	0.0581262	0.653109	-0.00533338	1
ENSG00000226928.1	RPS14P4	FALSE	NA	NA	0.0192492	0.58683
ENSG00000263766.5	RP11-580I16.2	FALSE	NA	NA	-0.00141302	1
ENSG00000278791.1	MIR6723	FALSE	NA	NA	0.000353264	1
ENSG00000258818.3	RNASE4	FALSE	-0.134556	0.585319	0.000320311	1
ENSG00000247796.2	CTD-2366F13.1	FALSE	NA	NA	0.00287704	1
ENSG00000102805.14	CLN5	TRUE	-0.0481204	0.786949	-0.0043642	1
ENSG00000222872.1	RNU4-78P	FALSE	NA	NA	9.16e-05	1
ENSG00000156453.13	PCDH1	TRUE	0.166058	0.39889	-0.0931553	6.54e-05
ENSG00000147592.8	LACTB2	TRUE	0.0421395	0.837372	0.0715388	1
ENSG00000169398.19	PTK2	TRUE	0.255874	0.00559002	0.0617324	1
ENSG00000084072.16	PPIE	TRUE	0.0159502	0.920851	0.0350873	1
ENSG00000084092.6	NOA1	FALSE	0.0773277	0.49715	-0.0314524	1
ENSG00000114646.9	CSPG5	FALSE	0.253509	0.284497	0.0220555	1
ENSG00000261187.1	RP11-1007O24.2	FALSE	NA	NA	-0.00170954	1
ENSG00000100784.10	RPS6KA5	TRUE	-0.143562	0.263335	-0.0296597	1
ENSG00000115226.9	FNDC4	FALSE	0.0332859	0.904949	-0.00539679	1
ENSG00000145354.9	CISD2	TRUE	-0.0203118	0.894442	0.0495506	1
ENSG00000251257.2	CTD-2263F21.1	FALSE	NA	NA	-0.000531398	1
ENSG00000255065.1	RP11-680E19.2	FALSE	NA	NA	0.000269365	1
ENSG00000188873.4	RPL10AP2	FALSE	NA	NA	-0.00370632	1
ENSG00000180178.10	FAR2P1	FALSE	-0.911543	0.0499359	-0.00806795	1
ENSG00000176393.10	RNPEP	TRUE	-0.0137303	0.920909	0.0357115	1
ENSG00000122417.15	ODF2L	TRUE	-0.226609	0.052451	0.00149376	1
ENSG00000280055.1	TMEM75	FALSE	NA	NA	0.00158342	1
ENSG00000100503.23	NIN	TRUE	-0.0176967	0.907194	-0.0352521	1
ENSG00000154174.7	TOMM70	TRUE	-0.0827667	0.381648	-0.00856482	1
ENSG00000176720.4	BOK	TRUE	0.040028	0.861707	0.0140403	1
ENSG00000102763.16	VWA8	TRUE	-0.257766	0.0190986	-0.0053446	1
ENSG00000123453.17	SARDH	FALSE	0.394395	0.154315	0.0034917	1
ENSG00000196150.13	ZNF250	TRUE	0.195306	0.132034	-0.0199283	1
ENSG00000240038.6	AMY2B	FALSE	-0.123253	0.7336	0.00147137	1
ENSG00000259571.1	BLID	FALSE	NA	NA	-0.000158196	1
ENSG00000234981.1	RP11-534L20.4	FALSE	NA	NA	-3.7e-05	1
ENSG00000214725.8	CDIPT-AS1	FALSE	NA	NA	-0.000273307	1
ENSG00000226276.1	AC093382.1	FALSE	NA	NA	-0.000234001	1
ENSG00000219329.1	RP11-397G5.2	FALSE	NA	NA	0.00042821	1
ENSG00000250305.8	KIAA1456	FALSE	NA	NA	0.000611985	1
ENSG00000261693.1	RP13-467H17.1	FALSE	NA	NA	-0.00349579	1
ENSG00000279631.1	RP11-573G6.4	FALSE	NA	NA	-0.000874812	1
ENSG00000271259.1	RP11-1109F11.5	FALSE	NA	NA	-0.00278845	1
ENSG00000234772.1	LINC00412	FALSE	NA	NA	0.000287642	1
ENSG00000213471.8	TTLL13P	FALSE	0.299749	0.180534	-0.00202125	1
ENSG00000070915.9	SLC12A3	FALSE	-0.715734	0.0309846	0	1
ENSG00000235112.1	HSPE1P27	FALSE	NA	NA	0.000675159	1
ENSG00000121764.11	HCRTR1	FALSE	NA	NA	0.000576379	1
ENSG00000229372.1	SZT2-AS1	FALSE	NA	NA	9.9e-05	1
ENSG00000277610.1	RNVU1-4	FALSE	NA	NA	0.000416287	1
ENSG00000163354.14	DCST2	FALSE	-0.00295977	0.993885	-0.000926939	1
ENSG00000234775.1	RP11-335O13.7	FALSE	NA	NA	0.00133352	1
ENSG00000174502.18	SLC26A9	FALSE	0.422142	0.340888	-0.000975172	1
ENSG00000229742.1	RP11-365O16.5	FALSE	NA	NA	-0.000474368	1
ENSG00000269976.1	RP11-130L8.2	FALSE	NA	NA	-0.000577553	1
ENSG00000229221.1	HNRNPA1P66	FALSE	NA	NA	-8.3e-05	1
ENSG00000228251.1	AC012442.6	FALSE	NA	NA	5.84e-05	1
ENSG00000224789.1	AC012363.4	FALSE	NA	NA	-0.000219674	1
ENSG00000230918.1	AC008063.2	FALSE	NA	NA	0	1
ENSG00000168955.3	TM4SF20	FALSE	NA	NA	0	1
ENSG00000213872.3	AC092798.2	FALSE	NA	NA	0.000159701	1
ENSG00000203506.5	RBMS3-AS2	FALSE	NA	NA	0.00021057	1
ENSG00000277855.1	RP11-154H23.4	FALSE	NA	NA	-0.000279498	1
ENSG00000227267.3	RP11-305O4.2	FALSE	NA	NA	-0.000252728	1
ENSG00000174899.10	PQLC2L	FALSE	0.468014	0.395518	0.0703211	2.14e-07
ENSG00000248763.2	RP13-644M16.5	FALSE	NA	NA	-0.000797554	1
ENSG00000248771.5	LINC01207	FALSE	NA	NA	0	1
ENSG00000109511.11	ANXA10	FALSE	-0.252899	0.508234	-6.88e-05	1
ENSG00000174473.15	GALNTL6	FALSE	NA	NA	-0.00024401	1
ENSG00000272049.1	RP11-480D4.6	FALSE	NA	NA	0.000434903	1
ENSG00000248668.2	OXCT1-AS1	FALSE	NA	NA	-0.000179507	1
ENSG00000248898.1	CTD-2288O8.1	FALSE	NA	NA	0.000411467	1
ENSG00000232633.4	CTD-2201G3.1	FALSE	NA	NA	0	1
ENSG00000169302.14	STK32A	FALSE	-0.0783886	0.868672	0.0012529	1
ENSG00000231754.2	RP11-204E9.1	FALSE	NA	NA	-0.000281416	1
ENSG00000124749.16	COL21A1	FALSE	-0.0955416	0.82839	0.00298696	1
ENSG00000220871.1	DNAJC19P6	FALSE	NA	NA	0.000187378	1
ENSG00000278206.1	RP1-20N2.8	FALSE	NA	NA	0.000290679	1
ENSG00000091831.21	ESR1	FALSE	-0.27529	0.319641	-0.00368315	1
ENSG00000281103.1	TRG-AS1	FALSE	NA	NA	-1.43e-05	1
ENSG00000232019.1	AC074183.4	FALSE	NA	NA	3.11e-05	1
ENSG00000271414.1	RP11-751K21.1	FALSE	NA	NA	9.51e-05	1
ENSG00000147459.17	DOCK5	FALSE	-0.221908	0.394422	-0.000846389	1
ENSG00000239198.1	RPL5P22	FALSE	NA	NA	-0.000180065	1
ENSG00000254008.1	LINC00051	FALSE	NA	NA	-0.000664226	1
ENSG00000226823.1	SUGT1P	FALSE	NA	NA	-0.00033903	1
ENSG00000233309.1	RPS6P12	FALSE	NA	NA	0.00223476	1
ENSG00000241246.3	RN7SL302P	FALSE	NA	NA	0.000215653	1
ENSG00000264438.2	RN7SL560P	FALSE	NA	NA	-0.000967413	1
ENSG00000273473.1	LL09NC01-139C3.1	FALSE	NA	NA	-0.000106133	1
ENSG00000201861.1	RNA5SP298	FALSE	NA	NA	-0.00030577	1
ENSG00000224725.3	CEP57L1P1	FALSE	NA	NA	-0.000312978	1
ENSG00000234134.1	RP11-383C5.5	FALSE	NA	NA	1.29e-05	1
ENSG00000255296.1	RP11-757C15.4	FALSE	NA	NA	0	1
ENSG00000137474.19	MYO7A	FALSE	-0.113535	0.615306	0.00139466	1
ENSG00000258092.1	RP4-816N1.7	FALSE	NA	NA	0.000506671	1
ENSG00000278733.1	RP11-425D17.1	FALSE	NA	NA	6.28e-05	1
ENSG00000257346.1	RP11-386G11.8	FALSE	NA	NA	0.000349506	1
ENSG00000267281.2	RP11-793H13.10	FALSE	NA	NA	0.000905637	1
ENSG00000255642.1	PABPC1P4	FALSE	NA	NA	-0.000425538	1
ENSG00000241765.2	RPS26P45	FALSE	NA	NA	-0.00107295	1
ENSG00000243071.1	RP11-613M5.2	FALSE	NA	NA	-0.0010023	1
ENSG00000257327.1	RP11-650K20.3	FALSE	NA	NA	0.000619184	1
ENSG00000260615.1	RPL23AP97	FALSE	NA	NA	-0.000964505	1
ENSG00000279521.1	RP11-314P15.1	FALSE	NA	NA	0	1
ENSG00000257272.1	RP11-317N8.3	FALSE	NA	NA	0.000427034	1
ENSG00000258578.2	RP11-98L12.2	FALSE	NA	NA	-0.000674946	1
ENSG00000274403.1	CTD-2036P10.6	FALSE	NA	NA	-0.00013244	1
ENSG00000230459.3	RP11-741G21.1	FALSE	NA	NA	0.00044591	1
ENSG00000275345.1	RP11-697E2.11	FALSE	NA	NA	-0.000906781	1
ENSG00000280291.1	RP11-759A24.2	FALSE	NA	NA	-0.000698668	1
ENSG00000261113.1	RP11-141O15.1	FALSE	NA	NA	0	1
ENSG00000247033.1	RP11-252E2.1	FALSE	NA	NA	0.000174327	1
ENSG00000184361.12	SPATA32	FALSE	-0.335879	0.182366	-0.000106697	1
ENSG00000249383.1	RP11-1018N14.1	FALSE	NA	NA	-0.000261411	1
ENSG00000241913.1	RP5-1073F15.1	FALSE	NA	NA	-0.000309125	1
ENSG00000266036.1	RP11-452I5.2	FALSE	NA	NA	0	1
ENSG00000266613.1	RFWD2P1	FALSE	NA	NA	0	1
ENSG00000141469.16	SLC14A1	FALSE	-0.0107931	0.987123	0.000550233	1
ENSG00000268191.1	CTD-2396E7.10	FALSE	NA	NA	0.000266929	1
ENSG00000255875.2	CTD-2102P23.1	FALSE	NA	NA	0.000269567	1
ENSG00000225022.1	UBE2D3P1	FALSE	NA	NA	-0.000335328	1
ENSG00000101311.15	FERMT1	FALSE	0.244137	0.523573	0.00275087	1
ENSG00000277373.1	RP11-462D18.4	FALSE	NA	NA	9.91e-05	1
ENSG00000279390.1	AF127577.13	FALSE	NA	NA	0	1
ENSG00000283178.1	AL590763.16	FALSE	NA	NA	0.000496651	1
ENSG00000186891.13	TNFRSF18	FALSE	0.225059	0.61162	0.000361382	1
ENSG00000224592.5	RP5-884C9.2	FALSE	NA	NA	0	1
ENSG00000234232.7	RP11-353N4.5	FALSE	NA	NA	-0.000228245	1
ENSG00000125462.16	C1orf61	FALSE	-0.00197103	0.996689	-0.000180352	1
ENSG00000152092.15	ASTN1	FALSE	-0.393412	0.476804	0	1
ENSG00000239605.8	C2orf61	FALSE	NA	NA	0	1
ENSG00000270893.1	RP11-311B14.1	FALSE	NA	NA	-0.000357069	1
ENSG00000204186.7	ZDBF2	FALSE	0.584405	0.0635992	0	1
ENSG00000243429.1	OR7E29P	FALSE	NA	NA	0	1
ENSG00000240373.1	SEC62-AS1	FALSE	NA	NA	0.000887391	1
ENSG00000272347.1	RP11-43F13.4	FALSE	NA	NA	0	1
ENSG00000250862.1	HMGB1P29	FALSE	NA	NA	-0.000839776	1
ENSG00000241458.1	RPL7P19	FALSE	NA	NA	-0.000611629	1
ENSG00000199545.1	RNA5SP195	FALSE	NA	NA	-0.000329495	1
ENSG00000113209.8	PCDHB5	FALSE	0.167866	0.759836	-0.00719959	1
ENSG00000145920.14	CPLX2	FALSE	-0.27089	0.714398	-0.00213189	1
ENSG00000165178.9	NCF1C	FALSE	0.168552	0.545203	0.000339899	1
ENSG00000272915.1	RP11-62J1.4	FALSE	NA	NA	-0.000539503	1
ENSG00000188856.6	RPSAP47	FALSE	NA	NA	-0.00030855	1
ENSG00000150051.13	MKX	FALSE	-0.662481	0.0622178	0.00286769	1
ENSG00000225355.1	ARL6IP1P2	FALSE	NA	NA	0.000729557	1
ENSG00000276850.4	CH17-360D5.2	FALSE	NA	NA	-0.00698111	1
ENSG00000179774.8	ATOH7	FALSE	0.818502	0.00434729	0.00103192	1
ENSG00000254909.1	RP11-110I1.5	FALSE	NA	NA	0	1
ENSG00000256103.2	RP1-96H9.5	FALSE	NA	NA	0.000740705	1
ENSG00000111728.10	ST8SIA1	FALSE	0.171892	0.593589	-0.00328779	1
ENSG00000278520.1	MIR7851	FALSE	NA	NA	0.000323241	1
ENSG00000260509.2	RP11-271M24.2	FALSE	NA	NA	-6.75e-05	1
ENSG00000236444.4	UBE2L5P	FALSE	NA	NA	-0.00111662	1
ENSG00000092068.19	SLC7A8	FALSE	-0.15154	0.533575	-0.0035051	1
ENSG00000258789.1	RP11-507K2.3	FALSE	NA	NA	-0.00166905	1
ENSG00000259245.1	RP11-684B21.1	FALSE	NA	NA	-0.000850393	1
ENSG00000140285.9	FGF7	FALSE	0.0923383	0.813836	0.000313896	1
ENSG00000261460.1	RP11-106M3.3	FALSE	NA	NA	0.000763091	1
ENSG00000228141.7	AC105339.1	FALSE	NA	NA	-0.00139171	1
ENSG00000172824.14	CES4A	FALSE	-0.152849	0.69714	0.00875173	1
ENSG00000225614.2	ZNF469	FALSE	0.208505	0.356383	-0.000497546	1
ENSG00000241525.4	AC108004.3	FALSE	NA	NA	0.000768973	1
ENSG00000266385.1	RP11-227G15.8	FALSE	NA	NA	-0.00182061	1
ENSG00000172156.3	CCL11	FALSE	0.246542	0.52285	0	1
ENSG00000237560.5	LINC01497	FALSE	NA	NA	-0.000698364	1
ENSG00000161652.12	IZUMO2	FALSE	NA	NA	-0.000258985	1
ENSG00000158901.11	WFDC8	FALSE	0.188634	0.706514	-0.00125046	1
ENSG00000160180.15	TFF3	FALSE	-0.585846	0.320778	-0.000304468	1
ENSG00000232149.1	FERP1	FALSE	NA	NA	0	1
ENSG00000179542.15	SLITRK4	FALSE	-0.0340637	0.949929	0.00131378	1
ENSG00000043039.6	BARX2	FALSE	0.230483	0.728229	0.00340431	1
ENSG00000049883.14	PTCD2	FALSE	-0.133788	0.216372	0.00452553	1
ENSG00000090554.12	FLT3LG	FALSE	0.120459	0.593476	-0.004858	1
ENSG00000136631.12	VPS45	TRUE	-0.0293027	0.818668	-0.0136029	1
ENSG00000242242.5	PVRL3-AS1	FALSE	NA	NA	0.0012279	1
ENSG00000270040.1	RP11-416A14.1	FALSE	NA	NA	0	1
ENSG00000106853.17	PTGR1	TRUE	0.118124	0.499586	0.128725	3.3e-05
ENSG00000276603.1	RP11-425M5.7	FALSE	NA	NA	0.000172745	1
ENSG00000010244.17	ZNF207	TRUE	-0.018812	0.795992	-0.0471348	1
ENSG00000162777.16	DENND2D	FALSE	-0.043416	0.749175	0.00679281	1
ENSG00000149554.12	CHEK1	TRUE	0.299948	0.0281823	-0.00271646	1
ENSG00000230797.2	YY2	FALSE	0.292381	0.0407429	-0.0083263	1
ENSG00000172006.11	ZNF554	FALSE	0.0509024	0.672969	-0.00206824	1
ENSG00000275936.1	RP1-278C19.8	FALSE	NA	NA	0.00119804	1
ENSG00000224903.1	AC005534.8	FALSE	NA	NA	0.000159612	1
ENSG00000164944.11	KIAA1429	FALSE	NA	NA	-0.00194263	1
ENSG00000111142.13	METAP2	TRUE	-0.056374	0.572241	-0.00139242	1
ENSG00000267858.5	MZF1-AS1	FALSE	-0.151555	0.476887	-0.0112095	1
ENSG00000278909.1	RP11-401P9.7	FALSE	NA	NA	-0.000661259	1
ENSG00000152127.8	MGAT5	TRUE	-0.0619861	0.702131	0.0103355	1
ENSG00000274591.1	RP11-474P2.5	FALSE	NA	NA	0.00440358	1
ENSG00000119698.11	PPP4R4	FALSE	0.888478	0.0129353	0	1
ENSG00000279533.1	AC009022.1	FALSE	NA	NA	-0.000218895	1
ENSG00000220506.2	RP3-415N12.1	FALSE	NA	NA	-0.0014283	1
ENSG00000120658.13	ENOX1	FALSE	0.084688	0.789421	-0.00374187	1
ENSG00000165091.15	TMC1	FALSE	0.313879	0.514523	-0.00343052	1
ENSG00000273333.2	XXbac-BPG300A18.13	FALSE	NA	NA	-0.0011329	1
ENSG00000064419.13	TNPO3	TRUE	-0.0406825	0.720629	-0.00997875	1
ENSG00000078747.13	ITCH	TRUE	-0.0714206	0.294751	0.0218041	1
ENSG00000174915.11	PTDSS2	TRUE	-0.138737	0.214391	0.00337207	1
ENSG00000164091.11	WDR82	TRUE	-0.073166	0.493432	-0.0357545	1
ENSG00000198040.10	ZNF84	FALSE	-0.278279	0.0197836	-0.0190386	1
ENSG00000256037.1	MRPL40P1	FALSE	NA	NA	-0.0039068	1
ENSG00000185761.10	ADAMTSL5	FALSE	0.198185	0.650643	-0.000585904	1
ENSG00000224699.8	LAMTOR5-AS1	FALSE	NA	NA	0.00240701	1
ENSG00000232386.9	RP11-66B24.2	FALSE	NA	NA	-0.0040139	1
ENSG00000154511.11	FAM69A	FALSE	-0.124324	0.598204	0.0028848	1
ENSG00000183831.6	ANKRD45	FALSE	-0.191822	0.507777	0.0042127	1
ENSG00000241939.3	RN7SL517P	FALSE	NA	NA	0.000261356	1
ENSG00000213619.9	NDUFS3	TRUE	0.170712	0.0867266	-0.0032678	1
ENSG00000160014.16	CALM3	TRUE	0.181538	0.0932674	0.123806	0.000888619
ENSG00000256128.5	LINC00944	FALSE	NA	NA	-0.00149976	1
ENSG00000105255.10	FSD1	TRUE	-0.15475	0.813995	0.00458273	1
ENSG00000233542.1	RP11-547D24.1	FALSE	NA	NA	0	1
ENSG00000101474.11	APMAP	FALSE	-0.127437	0.170966	0.0249354	1
ENSG00000169255.13	B3GALNT1	TRUE	0.0634274	0.737613	0.0699838	2.65e-05
ENSG00000106049.8	HIBADH	TRUE	-0.25097	0.0329778	0.0230585	1
ENSG00000198408.13	MGEA5	TRUE	NA	NA	-0.0239452	1
ENSG00000198945.7	L3MBTL3	TRUE	-0.0832597	0.608166	0.00876289	1
ENSG00000168282.5	MGAT2	TRUE	0.0969719	0.305919	0.00959383	1
ENSG00000270108.1	RP11-73M18.6	FALSE	NA	NA	-0.000627683	1
ENSG00000184083.11	FAM120C	FALSE	-0.0123243	0.952684	0.0076026	1
ENSG00000101811.13	CSTF2	FALSE	0.087192	0.362265	-0.00198218	1
ENSG00000213676.10	ATF6B	FALSE	0.0514877	0.657548	0	1
ENSG00000116138.12	DNAJC16	FALSE	-0.189406	0.056038	0.00702875	1
ENSG00000198453.12	ZNF568	TRUE	-0.0479763	0.79712	0.00180334	1
ENSG00000236385.1	RP11-114M1.2	FALSE	NA	NA	0.00353255	1
ENSG00000147912.12	FBXO10	FALSE	-0.186666	0.107707	-0.00162311	1
ENSG00000115548.16	KDM3A	TRUE	-0.2304	0.00592929	0.00626693	1
ENSG00000223807.1	BOLA3P4	FALSE	NA	NA	0.000248778	1
ENSG00000273455.1	RP11-305O4.3	FALSE	NA	NA	-0.0024825	1
ENSG00000272864.1	RP11-17E13.2	FALSE	NA	NA	-0.000693098	1
ENSG00000178773.14	CPNE7	FALSE	0.130196	0.784122	-0.0191999	1
ENSG00000133740.10	E2F5	TRUE	-0.105748	0.440171	0.02664	1
ENSG00000274925.1	CTD-2547G23.4	FALSE	NA	NA	-0.0129234	1
ENSG00000249637.1	CTC-329D1.2	FALSE	NA	NA	0.000343521	1
ENSG00000155542.11	SETD9	TRUE	0.114997	0.582454	-0.0189707	1
ENSG00000196372.12	ASB13	FALSE	-0.190861	0.1042	-0.00506849	1
ENSG00000102174.8	PHEX	FALSE	0.849642	0.0120076	0.00281017	1
ENSG00000140323.5	DISP2	FALSE	-0.13871	0.697685	0.0048594	1
ENSG00000215246.5	RP11-43F13.3	FALSE	NA	NA	0	1
ENSG00000260318.1	COX6CP1	FALSE	NA	NA	0.000255824	1
ENSG00000150347.14	ARID5B	TRUE	-0.139429	0.34588	-0.00786403	1
ENSG00000229820.2	RP1-308E4.1	FALSE	NA	NA	-0.004071	1
ENSG00000212747.4	FAM127C	TRUE	NA	NA	0.0134805	1
ENSG00000248309.6	MEF2C-AS1	FALSE	NA	NA	0.000538018	1
ENSG00000226465.1	RP13-401N8.1	FALSE	NA	NA	-0.00968809	1
ENSG00000258732.1	RP11-603B24.1	FALSE	NA	NA	0.000161832	1
ENSG00000242692.1	RPS27AP1	FALSE	NA	NA	0.000971227	1
ENSG00000228444.2	RP11-173B14.4	FALSE	NA	NA	-0.000591393	1
ENSG00000161914.9	ZNF653	FALSE	-0.312824	0.00480893	0.00195856	1
ENSG00000257605.2	RP11-680A11.5	FALSE	NA	NA	0.00208248	1
ENSG00000198513.11	ATL1	FALSE	-0.261548	0.0508234	8.43e-05	1
ENSG00000100614.17	PPM1A	FALSE	-0.0337712	0.725199	0.00102505	1
ENSG00000201221.1	RNU4-40P	FALSE	NA	NA	-4.03e-05	1
ENSG00000183172.8	SMDT1	TRUE	0.219248	0.0764668	-0.00019755	1
ENSG00000034677.12	RNF19A	TRUE	0.0612264	0.729673	-0.00175062	1
ENSG00000223911.1	AC009480.3	FALSE	NA	NA	0.000535279	1
ENSG00000138448.11	ITGAV	TRUE	0.179298	0.21581	0.0761075	1
ENSG00000260747.1	RP11-421N8.1	FALSE	NA	NA	-0.001105	1
ENSG00000160325.14	CACFD1	FALSE	-0.0403133	0.795028	-0.000177154	1
ENSG00000151702.16	FLI1	TRUE	0.0729114	0.652803	-0.00629652	1
ENSG00000170291.14	ELP5	TRUE	0.121689	0.367302	0.00461053	1
ENSG00000174628.16	IQCK	TRUE	0.103101	0.452177	0.0126432	1
ENSG00000135336.14	ORC3	TRUE	0.223568	0.0288242	0.055657	1
ENSG00000198496.10	NBR2	FALSE	-0.667409	0.00129715	0.000896629	1
ENSG00000248932.5	RP11-319G6.1	FALSE	NA	NA	-0.00708496	1
ENSG00000259357.2	RP11-316M1.12	FALSE	NA	NA	0.000315708	1
ENSG00000087087.18	SRRT	TRUE	-0.0486176	0.473034	-0.0210531	1
ENSG00000276278.1	RP11-182J1.3	FALSE	NA	NA	-0.000624657	1
ENSG00000184465.15	WDR27	FALSE	-0.291826	0.0698592	-0.0339448	1
ENSG00000213703.2	RP5-849H19.2	FALSE	NA	NA	0.000769288	1
ENSG00000213144.2	RP11-64B16.2	FALSE	NA	NA	0.00113981	1
ENSG00000080845.17	DLGAP4	TRUE	-0.195816	0.0111877	0.0254052	1
ENSG00000146007.10	ZMAT2	TRUE	0.201783	0.0247211	-0.000715368	1
ENSG00000164889.13	SLC4A2	TRUE	-0.0828006	0.610184	-0.0323841	1
ENSG00000198089.14	SFI1	FALSE	-0.112359	0.363069	-0.0118787	1
ENSG00000185033.14	SEMA4B	FALSE	-0.0842695	0.561689	-0.0105448	1
ENSG00000173638.18	SLC19A1	TRUE	-0.015711	0.930404	-0.0171292	1
ENSG00000264808.1	RP11-802D6.1	FALSE	NA	NA	-0.0011784	1
ENSG00000155463.12	OXA1L	TRUE	0.0879484	0.442428	-0.0133424	1
ENSG00000052841.14	TTC17	TRUE	-0.12572	0.136899	0.008236	1
ENSG00000088756.12	ARHGAP28	TRUE	0.331465	0.127332	-0.0057692	1
ENSG00000089505.17	CMTM1	FALSE	-0.0554402	0.860289	0.000577117	1
ENSG00000204055.4	RP11-247A12.2	FALSE	NA	NA	0.00110828	1
ENSG00000273980.1	RP13-49I15.6	FALSE	NA	NA	0.000871202	1
ENSG00000119632.3	IFI27L2	TRUE	0.0257705	0.916219	-1.48e-05	1
ENSG00000258399.7	MEG8	FALSE	NA	NA	0	1
ENSG00000105698.15	USF2	TRUE	-0.0637317	0.645647	0.00529973	1
ENSG00000139641.12	ESYT1	TRUE	-0.252811	0.033943	-0.00603951	1
ENSG00000232952.1	RP11-90H3.1	FALSE	NA	NA	0.00416583	1
ENSG00000095261.13	PSMD5	FALSE	0.152382	0.234163	0.0349269	1
ENSG00000237862.1	RP1-63G5.7	FALSE	NA	NA	0.00166986	1
ENSG00000273387.1	RP3-412A9.16	FALSE	NA	NA	0.00335054	1
ENSG00000234740.1	RP11-272P10.2	FALSE	NA	NA	-0.00129235	1
ENSG00000132254.12	ARFIP2	TRUE	-0.180226	0.0645947	0.037289	1
ENSG00000171747.8	LGALS4	FALSE	-0.215674	0.644291	0	1
ENSG00000164904.16	ALDH7A1	TRUE	-0.0208325	0.89227	0.00296682	1
ENSG00000245849.6	RAD51-AS1	TRUE	NA	NA	-0.0170024	1
ENSG00000265745.2	RN7SL375P	FALSE	NA	NA	0.000604347	1
ENSG00000268970.1	CTD-3099C6.11	FALSE	NA	NA	0.000710182	1
ENSG00000196169.14	KIF19	FALSE	0.158276	0.800527	0.00062294	1
ENSG00000199804.1	RNA5SP383	FALSE	NA	NA	-0.000980448	1
ENSG00000230076.1	AC016708.2	FALSE	NA	NA	-0.00515477	1
ENSG00000187581.2	COX8C	TRUE	-0.407883	0.357605	0	1
ENSG00000233220.3	LINC00167	FALSE	0.363119	0.151797	0.00130216	1
ENSG00000132837.14	DMGDH	FALSE	-0.396913	0.20268	0.00201891	1
ENSG00000224722.3	RP11-255B23.1	FALSE	NA	NA	0.000345699	1
ENSG00000137857.17	DUOX1	FALSE	-0.846409	0.00371417	-0.000709919	1
ENSG00000187821.8	HELT	FALSE	0.071758	0.8519	0	1
ENSG00000273891.1	RP11-500G22.5	FALSE	NA	NA	-0.00264077	1
ENSG00000230530.1	LIMD1-AS1	FALSE	NA	NA	-0.00292372	1
ENSG00000172661.17	FAM21C	FALSE	NA	NA	0.00461798	1
ENSG00000162851.7	TFB2M	TRUE	-0.0779296	0.480057	0.00838123	1
ENSG00000148396.18	SEC16A	TRUE	-0.0610234	0.724123	-0.000364986	1
ENSG00000186364.11	NUDT17	FALSE	-0.0166281	0.944163	-0.00234356	1
ENSG00000250451.5	HOXC-AS1	FALSE	NA	NA	0.000874388	1
ENSG00000104517.12	UBR5	TRUE	-0.0149449	0.923634	-0.0137709	1
ENSG00000197566.9	ZNF624	FALSE	0.0895758	0.401396	-0.010781	1
ENSG00000279648.1	AP000432.3	FALSE	NA	NA	0	1
ENSG00000252316.1	RNY4	FALSE	NA	NA	-0.000916997	1
ENSG00000273173.5	SNURF	FALSE	-0.138293	0.813869	0.000923632	1
ENSG00000133612.18	AGAP3	TRUE	0.0372865	0.808877	-0.0286779	1
ENSG00000205765.8	C5orf51	TRUE	-0.0397157	0.714771	0.0068657	1
ENSG00000172456.17	FGGY	TRUE	-0.287634	0.0284238	0.0137301	1
ENSG00000186469.8	GNG2	FALSE	0.14665	0.231363	0.00164936	1
ENSG00000213024.11	NUP62	TRUE	0.114882	0.194019	-0.00645972	1
ENSG00000176595.3	KBTBD11	FALSE	0.892145	0.001234	0	1
ENSG00000165698.15	SPACA9	FALSE	-0.0442808	0.823728	0.00209519	1
ENSG00000205309.13	NT5M	FALSE	0.391733	0.0132721	-0.0384682	1
ENSG00000121152.9	NCAPH	TRUE	0.0183447	0.92953	-0.0096271	1
ENSG00000205609.12	EIF3CL	FALSE	0.0622578	0.961268	0.000703152	1
ENSG00000211454.13	AKR7L	FALSE	-0.163817	0.540055	-0.00152096	1
ENSG00000100285.9	NEFH	TRUE	-0.468932	0.336124	0.000552052	1
ENSG00000250999.1	RP11-1379J22.5	FALSE	NA	NA	0.000577945	1
ENSG00000156486.7	KCNS2	FALSE	0.155983	0.707688	-0.000619461	1
ENSG00000165644.10	COMTD1	TRUE	0.576527	0.000884675	-0.00792347	1
ENSG00000258487.1	RP11-99L13.1	FALSE	NA	NA	0	1
ENSG00000121089.4	NACA3P	FALSE	NA	NA	0.00390465	1
ENSG00000197056.9	ZMYM1	TRUE	-0.019619	0.897502	-0.0212336	1
ENSG00000280077.1	RP11-87H9.4	FALSE	NA	NA	-0.000945038	1
ENSG00000256188.3	TAS2R30	FALSE	NA	NA	0	1
ENSG00000255983.1	RP11-1038A11.1	FALSE	NA	NA	-0.00275859	1
ENSG00000223697.3	AF230666.2	FALSE	NA	NA	-0.000138139	1
ENSG00000179950.13	PUF60	TRUE	0.346936	0.00138238	-0.0670316	1
ENSG00000234705.1	HMGA1P4	FALSE	NA	NA	0.00876927	1
ENSG00000152822.13	GRM1	FALSE	0.070698	0.88675	-0.00138986	1
ENSG00000251194.2	RP1-68D18.2	FALSE	NA	NA	0.00796041	1
ENSG00000135930.13	EIF4E2	TRUE	-0.112398	0.182103	0.0762024	1
ENSG00000107282.7	APBA1	FALSE	0.37104	0.0705708	0.00113484	1
ENSG00000258311.5	RP11-644F5.10	FALSE	NA	NA	-7.23e-05	1
ENSG00000279227.1	AC009303.2	FALSE	NA	NA	-0.00145378	1
ENSG00000169756.16	LIMS1	TRUE	-0.0617022	0.685401	-0.0745046	1
ENSG00000163930.9	BAP1	FALSE	-0.0793756	0.577029	0.025696	1
ENSG00000105879.11	CBLL1	TRUE	-0.0740862	0.403778	-0.0024254	1
ENSG00000270933.1	CTD-2227E11.1	FALSE	NA	NA	-0.000156337	1
ENSG00000242198.1	CTD-2235C13.1	FALSE	NA	NA	0	1
ENSG00000116785.13	CFHR3	FALSE	-0.421861	0.3177	0.000731674	1
ENSG00000273175.1	RP11-11N7.4	FALSE	NA	NA	0.000557562	1
ENSG00000229057.1	RPS3AP54	FALSE	NA	NA	-9.67e-05	1
ENSG00000180667.10	YOD1	TRUE	-0.0561047	0.712465	-0.0047967	1
ENSG00000279887.1	RP11-264L1.1	FALSE	NA	NA	-0.000325148	1
ENSG00000204120.14	GIGYF2	TRUE	-0.212367	0.0113063	-0.0162422	1
ENSG00000214067.2	RP11-549L6.2	FALSE	NA	NA	-0.00230081	1
ENSG00000244582.2	RPL21P120	FALSE	NA	NA	-0.000116112	1
ENSG00000132286.11	TIMM10B	FALSE	-0.17933	0.0340412	0.0179199	1
ENSG00000269898.1	RP11-568J23.4	FALSE	NA	NA	0.000837201	1
ENSG00000164733.20	CTSB	TRUE	-0.149487	0.290414	0.176342	0.0153149
ENSG00000128641.18	MYO1B	TRUE	0.150842	0.433205	0.0144045	1
ENSG00000167528.12	ZNF641	FALSE	-0.0808705	0.561429	-0.00404741	1
ENSG00000179889.18	PDXDC1	TRUE	0.0447419	0.742375	-0.00200692	1
ENSG00000100485.11	SOS2	TRUE	0.0390623	0.771033	0.00655154	1
ENSG00000161847.13	RAVER1	FALSE	-0.271422	0.561689	0.00101568	1
ENSG00000116670.14	MAD2L2	TRUE	0.107585	0.521984	0.0185026	1
ENSG00000114023.15	FAM162A	TRUE	-0.0241363	0.891921	-0.0232469	1
ENSG00000278959.1	RP11-455I9.1	FALSE	NA	NA	-0.000996623	1
ENSG00000134897.13	BIVM	FALSE	0.0871446	0.609763	-0.0233069	1
ENSG00000234617.1	SNRK-AS1	FALSE	NA	NA	-0.000327281	1
ENSG00000152749.7	GPR180	TRUE	-0.0359508	0.816951	0.0142285	1
ENSG00000222046.2	DCDC2B	FALSE	-0.422418	0.264027	0.0010545	1
ENSG00000023171.15	GRAMD1B	TRUE	0.186008	0.566412	0.000905538	1
ENSG00000188176.11	SMTNL2	FALSE	0.172171	0.752422	0.000733339	1
ENSG00000176542.9	USF3	TRUE	-0.171718	0.141252	-0.0164295	1
ENSG00000246877.1	DNM1P35	FALSE	-0.0932973	0.785979	-0.0491826	0.586624
ENSG00000168398.6	BDKRB2	FALSE	-0.0908915	0.770256	-0.000541713	1
ENSG00000147364.16	FBXO25	FALSE	-0.106503	0.594597	-0.012608	1
ENSG00000267474.1	CTC-548K16.6	FALSE	NA	NA	-0.000179977	1
ENSG00000074842.7	MYDGF	TRUE	0.0732952	0.606382	0.122358	1.12e-05
ENSG00000205959.3	RP11-689P11.2	FALSE	NA	NA	0.000375837	1
ENSG00000116198.12	CEP104	TRUE	-0.132921	0.202959	0.0209793	1
ENSG00000222112.1	RN7SKP16	FALSE	NA	NA	-0.00123798	1
ENSG00000241570.8	PAQR9-AS1	FALSE	NA	NA	-0.00345648	1
ENSG00000185527.11	PDE6G	FALSE	-0.351461	0.401396	0.000849091	1
ENSG00000272192.1	CTD-2532N20.1	FALSE	NA	NA	-0.000258663	1
ENSG00000092098.16	RNF31	FALSE	0.0427437	0.919224	0.00144294	1
ENSG00000119777.18	TMEM214	FALSE	-0.0186168	0.909778	0.0385887	1
ENSG00000163607.15	GTPBP8	TRUE	-0.0963112	0.430355	-0.0246796	1
ENSG00000233621.1	LINC01137	FALSE	NA	NA	0.0024982	1
ENSG00000207067.1	SNORA72	FALSE	NA	NA	-0.000740854	1
ENSG00000187325.4	TAF9B	FALSE	0.362324	0.00562283	-0.0255116	1
ENSG00000100403.11	ZC3H7B	FALSE	0.0337788	0.857994	-0.0221574	1
ENSG00000224638.1	AC106900.6	FALSE	NA	NA	0.000409564	1
ENSG00000279364.1	RP11-463I20.1	FALSE	NA	NA	-0.000359369	1
ENSG00000231864.2	RP11-229P13.23	FALSE	NA	NA	-0.000224704	1
ENSG00000267119.1	RPL10P15	FALSE	NA	NA	-0.000720981	1
ENSG00000200834.1	Y_RNA	FALSE	NA	NA	-0.000302856	1
ENSG00000139746.15	RBM26	TRUE	-0.10171	0.319571	-0.0336515	1
ENSG00000263011.1	RP11-473M20.11	FALSE	NA	NA	0.00289117	1
ENSG00000132842.13	AP3B1	TRUE	-0.223035	0.01825	-0.00193677	1
ENSG00000279147.1	RP11-271K21.12	FALSE	NA	NA	-0.00104764	1
ENSG00000135245.9	HILPDA	TRUE	0.0469248	0.775591	0.00487812	1
ENSG00000272209.1	RP3-500L14.2	FALSE	NA	NA	-0.0019132	1
ENSG00000233117.2	LINC00702	FALSE	NA	NA	0.000595341	1
ENSG00000180015.12	RP11-756P10.3	FALSE	NA	NA	-0.00537647	1
ENSG00000267606.1	AC006116.21	FALSE	NA	NA	-0.000364703	1
ENSG00000276790.1	RP11-290H9.5	FALSE	NA	NA	0.00659285	1
ENSG00000115947.13	ORC4	FALSE	0.0372903	0.730509	0.0382568	1
ENSG00000119650.12	IFT43	TRUE	0.0141794	0.927883	0.00224006	1
ENSG00000273464.1	RP11-313P22.1	FALSE	NA	NA	7.53e-05	1
ENSG00000120337.8	TNFSF18	FALSE	NA	NA	-0.000194988	1
ENSG00000256315.1	AP000462.1	FALSE	NA	NA	0.000394275	1
ENSG00000109667.11	SLC2A9	FALSE	-0.119085	0.603613	-0.00301534	1
ENSG00000279191.1	RP11-803D5.1	TRUE	NA	NA	0.07506	1.37e-11
ENSG00000272324.5	CTD-2154B17.4	FALSE	NA	NA	-0.000836685	1
ENSG00000128284.19	APOL3	FALSE	0.22265	0.439379	0.00412063	1
ENSG00000236184.1	TCEA1P4	FALSE	NA	NA	0.00265675	1
ENSG00000224593.1	RP11-30B1.1	FALSE	NA	NA	-0.00812114	1
ENSG00000238287.1	RP11-656D10.3	FALSE	NA	NA	-0.000622485	1
ENSG00000253923.2	KB-1980E6.2	FALSE	NA	NA	-0.00153221	1
ENSG00000214456.8	PLIN5	FALSE	0.232088	0.471925	-0.00504244	1
ENSG00000272674.3	PCDHB16	FALSE	-0.0808723	0.843657	0.00864737	1
ENSG00000144596.12	GRIP2	FALSE	0.146427	0.699807	-0.00086719	1
ENSG00000001631.15	KRIT1	TRUE	-0.0641074	0.501901	-0.0294083	1
ENSG00000179240.9	RP11-111M22.2	TRUE	NA	NA	-0.0128672	1
ENSG00000172244.8	C5orf34	TRUE	0.0748232	0.660327	-0.000351383	1
ENSG00000235529.1	AGAP1-IT1	FALSE	NA	NA	-0.00125929	1
ENSG00000163840.9	DTX3L	TRUE	-0.0960194	0.548706	0.118791	0.0838392
ENSG00000126218.11	F10	FALSE	0.358909	0.410263	0.00543028	1
ENSG00000103035.10	PSMD7	TRUE	0.050555	0.630928	0.079574	1
ENSG00000206077.10	ZDHHC11B	FALSE	NA	NA	-0.000155691	1
ENSG00000168569.7	TMEM223	TRUE	0.302777	0.00412436	0.00595498	1
ENSG00000129810.14	SGO1	TRUE	0.154897	0.32001	-0.0185669	1
ENSG00000270096.1	RP11-362K14.6	FALSE	NA	NA	-0.00101641	1
ENSG00000127472.10	PLA2G5	FALSE	0.0497158	0.897511	-0.000545511	1
ENSG00000218358.2	RAET1K	FALSE	-0.101227	0.728229	0.000745439	1
ENSG00000140853.15	NLRC5	FALSE	-0.00259449	0.992764	-0.000683816	1
ENSG00000060491.16	OGFR	TRUE	0.116013	0.281633	0.0292062	1
ENSG00000260000.2	RP3-467N11.1	FALSE	NA	NA	-0.00837464	1
ENSG00000104442.9	ARMC1	TRUE	-0.000774925	0.995394	0.020151	1
ENSG00000242352.2	FAM91A3P	FALSE	NA	NA	-0.000719351	1
ENSG00000178934.4	LGALS7B	FALSE	-0.435148	0.49715	0	1
ENSG00000030304.13	MUSK	FALSE	NA	NA	0	1
ENSG00000261553.5	RP11-29G8.3	FALSE	NA	NA	-0.00173907	1
ENSG00000280071.3	CH507-9B2.3	FALSE	NA	NA	-0.00240096	1
ENSG00000130810.19	PPAN	TRUE	-0.123751	0.39247	-0.0176618	1
ENSG00000149428.18	HYOU1	TRUE	0.0175627	0.917653	-0.000266319	1
ENSG00000131849.10	ZNF132	FALSE	0.289331	0.207327	0.00103236	1
ENSG00000222365.1	SNORD12B	FALSE	NA	NA	0	1
ENSG00000219712.1	RP11-532F6.2	FALSE	NA	NA	0.00190918	1
ENSG00000141526.15	SLC16A3	TRUE	0.287699	0.102162	0.163244	3.11e-09
ENSG00000237248.4	LINC00987	FALSE	NA	NA	-0.00234466	1
ENSG00000138193.15	PLCE1	TRUE	0.0673711	0.837526	-0.0153259	1
ENSG00000269837.1	IPO5P1	FALSE	NA	NA	0.00682937	1
ENSG00000180964.16	TCEAL8	TRUE	0.194566	0.0656955	-0.00120412	1
ENSG00000236824.2	BCYRN1	TRUE	NA	NA	0.0639434	1
ENSG00000102882.11	MAPK3	TRUE	0.11494	0.270546	0.039734	1
ENSG00000179841.8	AKAP5	FALSE	0.0997857	0.610378	0.00206178	1
ENSG00000237550.5	RPL9P9	TRUE	NA	NA	-0.000550109	1
ENSG00000184979.9	USP18	TRUE	0.171994	0.433194	0.065591	1
ENSG00000223956.2	RP4-710M16.2	FALSE	NA	NA	-0.000144251	1
ENSG00000100347.14	SAMM50	FALSE	0.0296453	0.832337	0.00916742	1
ENSG00000279070.2	RP11-287D1.2	FALSE	NA	NA	-0.00522361	1
ENSG00000229587.2	RP11-197P3.5	FALSE	NA	NA	-0.000658777	1
ENSG00000091140.12	DLD	TRUE	0.0114898	0.932859	0.0170962	1
ENSG00000103942.12	HOMER2	TRUE	-0.109173	0.624922	-0.0650712	1
ENSG00000143321.18	HDGF	TRUE	0.00955574	0.930159	0.0498102	1
ENSG00000085733.15	CTTN	TRUE	0.131754	0.233604	0.0467532	1
ENSG00000165887.11	ANKRD2	FALSE	-0.28703	0.596704	0.00270723	1
ENSG00000231007.5	CDC20P1	FALSE	NA	NA	-0.000220378	1
ENSG00000006611.15	USH1C	FALSE	-1.0336	0.028654	0.00224355	1
ENSG00000271882.1	KB-1410C5.5	FALSE	NA	NA	-0.00179896	1
ENSG00000130758.7	MAP3K10	FALSE	-0.108608	0.521201	-0.00862227	1
ENSG00000132466.17	ANKRD17	TRUE	-0.10549	0.388642	-0.0345848	1
ENSG00000221963.5	APOL6	TRUE	0.0656101	0.827665	0.0382513	1
ENSG00000119900.7	OGFRL1	TRUE	0.274287	0.0217283	0.172056	3.39e-13
ENSG00000279638.1	CTD-2081C10.5	FALSE	NA	NA	-0.000227882	1
ENSG00000235601.1	BARX1-AS1	FALSE	NA	NA	7.21e-05	1
ENSG00000112118.17	MCM3	TRUE	0.182763	0.129772	-0.120372	1
ENSG00000253506.2	NACA2	FALSE	-0.665796	0.0274817	-0.00185089	1
ENSG00000258682.1	CTD-2002H8.2	FALSE	NA	NA	0.000509892	1
ENSG00000278480.1	RP5-903E17.2	FALSE	NA	NA	-0.000487057	1
ENSG00000229044.1	RP11-266K22.2	FALSE	NA	NA	0.000112052	1
ENSG00000215895.4	RP11-334L9.1	FALSE	NA	NA	0.00033334	1
ENSG00000207508.1	RNU6-1237P	FALSE	NA	NA	0.000160879	1
ENSG00000228187.1	RP11-363H12.1	FALSE	NA	NA	-0.000423552	1
ENSG00000261060.1	RP11-545A16.4	FALSE	NA	NA	0	1
ENSG00000162687.16	KCNT2	FALSE	-0.0341241	0.941805	-0.00362176	1
ENSG00000225934.2	RP4-566D2.1	FALSE	NA	NA	0	1
ENSG00000177614.10	PGBD5	FALSE	0.565611	0.0223579	0.000365197	1
ENSG00000152292.16	SH2D6	FALSE	-0.225892	0.597349	0.0129361	1
ENSG00000229996.1	AC093585.6	FALSE	NA	NA	-0.000247905	1
ENSG00000272483.1	RP11-169K17.3	FALSE	NA	NA	-0.000460319	1
ENSG00000213943.3	KRT18P17	FALSE	NA	NA	-0.000960549	1
ENSG00000281100.1	RP11-640L9.2	FALSE	NA	NA	0.00428694	1
ENSG00000272334.1	RP11-129K12.1	FALSE	NA	NA	0.000109406	1
ENSG00000174500.12	GCSAM	FALSE	-0.141417	0.726515	0	1
ENSG00000207088.1	SNORA7B	FALSE	-0.161745	0.471172	0.000587287	1
ENSG00000181322.13	NME9	FALSE	-0.189	0.529445	0.000762872	1
ENSG00000145075.11	CCDC39	FALSE	0.240219	0.508195	-0.000174061	1
ENSG00000145113.21	MUC4	FALSE	-0.520921	0.233666	0	1
ENSG00000245748.1	RP11-367J11.2	FALSE	NA	NA	-6.2e-05	1
ENSG00000163735.6	CXCL5	FALSE	0.296636	0.592383	0.00140689	1
ENSG00000183423.11	LRIT3	FALSE	0.178397	0.628446	0.000252945	1
ENSG00000260091.1	RP11-33B1.4	FALSE	NA	NA	-2.67e-06	1
ENSG00000248795.1	RP11-173E2.1	FALSE	NA	NA	-0.000877178	1
ENSG00000251333.3	RTN3P1	FALSE	NA	NA	0.000182772	1
ENSG00000249096.6	RP11-290F5.1	FALSE	NA	NA	0.000863327	1
ENSG00000250331.1	LINC01340	FALSE	NA	NA	-0.000265565	1
ENSG00000276047.1	RN7SL711P	FALSE	NA	NA	0.000444892	1
ENSG00000120329.6	SLC25A2	FALSE	NA	NA	-0.000216102	1
ENSG00000081853.14	PCDHGA2	FALSE	0.131476	0.782432	0.00244921	1
ENSG00000236714.1	AC005592.1	FALSE	NA	NA	0	1
ENSG00000250420.8	AACSP1	FALSE	-0.293041	0.586376	-0.000227721	1
ENSG00000236512.1	RP3-336K20__B.2	FALSE	NA	NA	-0.000400599	1
ENSG00000231662.1	RP11-686D16.1	FALSE	NA	NA	0	1
ENSG00000216718.7	RP3-522P13.1	FALSE	NA	NA	8.46e-05	1
ENSG00000261839.1	RP1-265C24.8	FALSE	NA	NA	0.00200181	1
ENSG00000224157.1	HCG14	FALSE	NA	NA	0	1
ENSG00000223542.1	RP1-283K11.3	FALSE	NA	NA	-0.000629999	1
ENSG00000268592.3	RAET1E-AS1	FALSE	NA	NA	0.00250327	1
ENSG00000272732.1	RP5-1159O4.2	FALSE	NA	NA	0.00170457	1
ENSG00000106631.8	MYL7	FALSE	0.0227236	0.97475	0.000157816	1
ENSG00000225005.1	RP11-483G21.3	FALSE	NA	NA	0	1
ENSG00000175877.3	WBSCR28	FALSE	NA	NA	0.00480037	1
ENSG00000227646.7	STEAP2-AS1	FALSE	NA	NA	0.000310714	1
ENSG00000259920.1	RP11-2E11.5	FALSE	NA	NA	0.000229645	1
ENSG00000197181.11	PIWIL2	FALSE	-0.555525	0.0509126	-0.00153941	1
ENSG00000200528.1	RNU6-1331P	FALSE	NA	NA	0.000421687	1
ENSG00000207359.1	RNU6-925P	FALSE	NA	NA	0.000401355	1
ENSG00000230537.1	RP11-305L7.1	FALSE	NA	NA	-0.000809736	1
ENSG00000266217.2	CTSLP2	FALSE	NA	NA	0	1
ENSG00000138316.10	ADAMTS14	FALSE	-0.107848	0.728229	0.0027323	1
ENSG00000232342.7	RP11-46O21.2	FALSE	NA	NA	0	1
ENSG00000256588.1	RP11-613F22.8	FALSE	NA	NA	0.000455175	1
ENSG00000257052.1	RP11-881M11.2	FALSE	NA	NA	-0.000351231	1
ENSG00000243777.1	RP11-864G5.1	FALSE	NA	NA	-0.00102828	1
ENSG00000149289.10	ZC3H12C	FALSE	0.371889	0.0637631	0.00176624	1
ENSG00000176343.5	RPL37AP8	FALSE	NA	NA	-0.000669845	1
ENSG00000231503.4	PTMAP4	FALSE	NA	NA	-0.000392311	1
ENSG00000123364.4	HOXC13	FALSE	0.101779	0.876546	-0.000463385	1
ENSG00000258088.1	RP11-114H23.2	FALSE	NA	NA	0.00174169	1
ENSG00000258172.1	RP11-1105G2.4	FALSE	NA	NA	-0.00072076	1
ENSG00000197653.15	DNAH10	FALSE	-0.207204	0.513561	-0.000935256	1
ENSG00000251015.1	SLC25A30-AS1	FALSE	NA	NA	0	1
ENSG00000102445.18	KIAA0226L	FALSE	NA	NA	-0.00100818	1
ENSG00000204442.3	FAM155A	FALSE	NA	NA	-0.00251008	1
ENSG00000258731.1	RP11-547D23.1	FALSE	NA	NA	0.000298127	1
ENSG00000168970.22	JMJD7-PLA2G4B	FALSE	-0.208564	0.630601	0.000864183	1
ENSG00000259453.1	RP11-815J21.1	FALSE	NA	NA	0.00026971	1
ENSG00000280304.1	CTD-2536I1.2	FALSE	NA	NA	0.00112139	1
ENSG00000259940.2	CTD-3203P2.1	FALSE	NA	NA	0.000468733	1
ENSG00000279030.1	RP11-212I21.3	FALSE	NA	NA	-0.000947754	1
ENSG00000260300.5	RP11-505K9.4	FALSE	NA	NA	0.000102406	1
ENSG00000263165.1	RP11-810M2.2	FALSE	NA	NA	-0.000242381	1
ENSG00000275897.1	RP11-94C24.13	FALSE	NA	NA	-0.00223645	1
ENSG00000265136.1	RP13-638C3.6	FALSE	NA	NA	-0.000393387	1
ENSG00000279613.1	RP13-638C3.5	FALSE	NA	NA	0.000634975	1
ENSG00000243779.1	RP11-681N23.1	FALSE	NA	NA	-0.000341454	1
ENSG00000267778.1	AC004221.2	FALSE	NA	NA	1.26e-05	1
ENSG00000269680.1	CTD-3128G10.6	FALSE	NA	NA	0.000163621	1
ENSG00000266897.1	AC005546.2	FALSE	NA	NA	-0.000536016	1
ENSG00000167483.17	FAM129C	FALSE	-0.17429	0.668195	-0.000157082	1
ENSG00000268650.3	AC068499.10	FALSE	NA	NA	-0.000470442	1
ENSG00000189001.10	SBSN	FALSE	-0.118804	0.775658	0.000626869	1
ENSG00000268529.1	CYP2T3P	FALSE	NA	NA	0	1
ENSG00000239868.3	RN7SL34P	FALSE	NA	NA	-0.000201429	1
ENSG00000268041.1	CTD-2575K13.6	FALSE	NA	NA	0.000119266	1
ENSG00000269352.1	PTOV1-AS2	FALSE	NA	NA	6.6e-06	1
ENSG00000142405.21	NLRP12	FALSE	0.161876	0.619764	-0.00121804	1
ENSG00000267145.1	AC006116.14	FALSE	NA	NA	0	1
ENSG00000101440.9	ASIP	FALSE	NA	NA	0.00324199	1
ENSG00000271984.1	RP3-337O18.9	FALSE	NA	NA	-0.0008956	1
ENSG00000235621.8	LINC00494	FALSE	0.136592	0.805252	-0.000288312	1
ENSG00000231208.4	ZBTB46-AS1	FALSE	NA	NA	0	1
ENSG00000228404.1	AP001468.58	FALSE	NA	NA	0	1
ENSG00000279714.1	CTA-212A2.2	FALSE	NA	NA	0	1
ENSG00000273866.1	Metazoa_SRP	FALSE	NA	NA	-0.000565074	1
ENSG00000231069.1	BX842568.4	FALSE	NA	NA	0	1
ENSG00000200291.1	Y_RNA	FALSE	NA	NA	-0.000246329	1
ENSG00000155962.12	CLIC2	FALSE	0.105163	0.557005	-5.81e-05	1
ENSG00000163564.14	PYHIN1	FALSE	0.109782	0.799149	0.00115927	1
ENSG00000248485.1	PCP4L1	FALSE	0.168658	0.711199	-0.000518564	1
ENSG00000123843.12	C4BPB	FALSE	0.197424	0.649644	-0.0014578	1
ENSG00000232628.5	RP11-365O16.3	FALSE	NA	NA	-0.000504378	1
ENSG00000144460.12	NYAP2	FALSE	0.127522	0.780464	0.0210798	2.74e-07
ENSG00000179796.11	LRRC3B	FALSE	0.597395	0.24565	-0.00285535	1
ENSG00000243873.1	HMGB1P36	FALSE	NA	NA	0	1
ENSG00000212556.1	Y_RNA	FALSE	NA	NA	0	1
ENSG00000241544.1	RP11-6F2.5	FALSE	NA	NA	-0.0012158	1
ENSG00000201863.1	SNORA51	FALSE	NA	NA	0.000262996	1
ENSG00000248202.1	RP11-455B3.1	FALSE	NA	NA	0.000614828	1
ENSG00000248966.1	BCLAF1P1	FALSE	NA	NA	0.000434895	1
ENSG00000243304.3	CTC-428G20.1	FALSE	NA	NA	-0.00062632	1
ENSG00000222164.1	RN7SKP266	FALSE	NA	NA	0	1
ENSG00000120215.9	MLANA	FALSE	NA	NA	0	1
ENSG00000148826.8	NKX6-2	FALSE	0.790901	0.0668504	0.00213432	1
ENSG00000111704.10	NANOG	FALSE	-0.0226809	0.958467	-8.26e-05	1
ENSG00000184227.7	ACOT1	FALSE	-0.0168849	0.969331	-0.00482916	1
ENSG00000166825.13	ANPEP	FALSE	-0.0914386	0.86697	0.00537087	1
ENSG00000272770.1	RP11-74E22.5	FALSE	NA	NA	-0.000389714	1
ENSG00000264148.1	RP11-848P1.7	FALSE	NA	NA	0.000598822	1
ENSG00000176681.14	LRRC37A	FALSE	-0.187921	0.445071	0	1
ENSG00000141574.7	SECTM1	FALSE	0.563687	0.0727419	0.0383228	0.256047
ENSG00000154080.13	CHST9	FALSE	0.391282	0.537375	-0.0128032	1
ENSG00000197046.11	SIGLEC15	FALSE	0.0435638	0.941568	0.00504681	1
ENSG00000170608.2	FOXA3	FALSE	-0.158905	0.813195	-0.00455661	1
ENSG00000124251.10	TP53TG5	FALSE	NA	NA	0.00250058	1
ENSG00000217026.3	RPL10P1	FALSE	NA	NA	0	1
ENSG00000241945.7	PWP2	FALSE	-0.166429	0.462649	-0.000276047	1
ENSG00000234928.1	AP000344.3	FALSE	NA	NA	0	1
ENSG00000100101.15	RP1-37E16.12	FALSE	NA	NA	4.06e-05	1
ENSG00000231993.1	EP300-AS1	FALSE	NA	NA	6.78e-05	1
ENSG00000187140.5	FOXD3	FALSE	-0.0426471	0.961614	0.00245072	1
ENSG00000275678.1	RP4-547N15.3	FALSE	NA	NA	-0.000402006	1
ENSG00000123610.4	TNFAIP6	FALSE	0.304772	0.29631	0	1
ENSG00000151789.10	ZNF385D	FALSE	NA	NA	0.000439885	1
ENSG00000112280.15	COL9A1	FALSE	-0.850789	0.158615	0.00921125	1
ENSG00000271156.1	RP11-642C5.1	FALSE	NA	NA	-0.000406274	1
ENSG00000171246.5	NPTX1	FALSE	0.350581	0.19794	0.00132794	1
ENSG00000199874.1	RNA5SP452	FALSE	NA	NA	-0.000941655	1
ENSG00000269845.1	RP11-420K14.6	FALSE	NA	NA	0	1
ENSG00000273154.3	RP4-583P15.15	FALSE	NA	NA	0.000340281	1
ENSG00000001461.16	NIPAL3	TRUE	-0.228222	0.0323364	0.0271285	1
ENSG00000259321.1	RP11-468E2.5	FALSE	NA	NA	-0.00216462	1
ENSG00000265625.1	RP11-68I3.11	FALSE	NA	NA	0.000847673	1
ENSG00000279502.1	RP11-354E23.4	FALSE	NA	NA	-0.00467064	1
ENSG00000174173.6	TRMT10C	TRUE	-0.0262753	0.832308	-0.0314017	1
ENSG00000270020.1	RP11-463O9.9	FALSE	NA	NA	0.00117646	1
ENSG00000173559.12	NABP1	TRUE	-0.116535	0.394128	0.105483	0.00661598
ENSG00000113269.13	RNF130	TRUE	0.0402088	0.738555	-0.0366126	1
ENSG00000213928.8	IRF9	TRUE	-0.0455878	0.81041	-0.00250905	1
ENSG00000157349.16	DDX19B	FALSE	-0.161139	0.119004	-0.00339924	1
ENSG00000236366.2	RP11-440G9.1	FALSE	NA	NA	0.001044	1
ENSG00000246662.6	LINC00535	FALSE	NA	NA	0.00172251	1
ENSG00000214331.8	RP11-252A24.2	FALSE	NA	NA	0.00142299	1
ENSG00000165175.15	MID1IP1	TRUE	-0.0540571	0.725292	-0.0401373	1
ENSG00000151465.13	CDC123	TRUE	-0.0772523	0.488131	0.0277137	1
ENSG00000110880.10	CORO1C	TRUE	-0.0363166	0.757896	0.095759	5.32e-05
ENSG00000248487.8	ABHD14A	TRUE	0.112583	0.442408	0.0187022	1
ENSG00000087263.16	OGFOD1	FALSE	0.0751612	0.416454	-0.00576418	1
ENSG00000229036.7	VDAC1P8	FALSE	NA	NA	6.6e-05	1
ENSG00000136807.12	CDK9	TRUE	-0.00208025	0.987497	0.0201144	1
ENSG00000277873.1	RP11-33N14.3	FALSE	NA	NA	-0.000813011	1
ENSG00000160446.18	ZDHHC12	TRUE	0.0636333	0.663733	0.096769	0.261343
ENSG00000272913.1	RP11-440D17.3	FALSE	NA	NA	0.000792071	1
ENSG00000130052.13	STARD8	FALSE	0.049107	0.825497	0.000887665	1
ENSG00000249196.6	RP11-669N7.2	FALSE	NA	NA	0.00173398	1
ENSG00000197536.10	C5orf56	TRUE	-0.0590358	0.784811	0.015562	1
ENSG00000278949.1	RP11-46H11.11	FALSE	NA	NA	-0.00426232	1
ENSG00000166922.8	SCG5	FALSE	-0.513872	0.111605	0	1
ENSG00000197102.10	DYNC1H1	TRUE	0.00674346	0.969331	0.244804	1.87e-15
ENSG00000267767.2	CTC-523E23.4	FALSE	NA	NA	0.000368391	1
ENSG00000164144.15	ARFIP1	TRUE	-0.075101	0.443641	0.0136395	1
ENSG00000231259.4	AC125232.1	FALSE	NA	NA	-0.00115087	1
ENSG00000241007.1	SEPT7P6	FALSE	NA	NA	-6.61e-05	1
ENSG00000160194.17	NDUFV3	TRUE	0.0673941	0.594106	0.0415994	1
ENSG00000250869.2	RP11-453N18.1	FALSE	NA	NA	-0.000150111	1
ENSG00000160404.17	TOR2A	TRUE	0.181172	0.0817677	0.0330347	1
ENSG00000228781.1	RP11-336N8.3	FALSE	NA	NA	-0.000244972	1
ENSG00000154479.12	CCDC173	FALSE	-0.109572	0.636992	-0.000481944	1
ENSG00000231655.1	AC011742.3	FALSE	NA	NA	-0.00115915	1
ENSG00000167394.12	ZNF668	FALSE	0.0544505	0.532266	0.000932604	1
ENSG00000274561.1	RP11-147L13.12	FALSE	NA	NA	-0.00390046	1
ENSG00000115956.9	PLEK	FALSE	0.0811074	0.622163	0.000401763	1
ENSG00000279369.1	RP11-51F16.1	FALSE	NA	NA	-0.00345367	1
ENSG00000134982.16	APC	TRUE	-0.18904	0.0813851	0.00143006	1
ENSG00000108375.12	RNF43	FALSE	-0.128362	0.460827	0.0240265	1
ENSG00000268836.1	LA16c-OS12.2	FALSE	NA	NA	-0.00137203	1
ENSG00000159166.13	LAD1	TRUE	0.0185018	0.949604	-0.0246962	1
ENSG00000165209.18	STRBP	TRUE	0.160081	0.070853	0.0112565	1
ENSG00000280372.1	bP-21201H5.2	FALSE	NA	NA	0.0042282	1
ENSG00000149716.12	ORAOV1	FALSE	NA	NA	-0.0129918	1
ENSG00000278867.1	RP11-640N20.4	FALSE	NA	NA	-0.00282384	1
ENSG00000164109.13	MAD2L1	TRUE	0.164857	0.325394	-0.00775793	1
ENSG00000183207.12	RUVBL2	TRUE	0.141827	0.171583	0.0139779	1
ENSG00000232729.7	AC083884.8	FALSE	NA	NA	-0.00211453	1
ENSG00000133884.9	DPF2	FALSE	0.0957354	0.195336	-0.00334327	1
ENSG00000253327.2	RAD21-AS1	FALSE	NA	NA	-0.00300346	1
ENSG00000096060.14	FKBP5	TRUE	0.0041573	0.990631	0.00705198	1
ENSG00000237418.1	AC069257.6	FALSE	NA	NA	-0.00176912	1
ENSG00000079102.16	RUNX1T1	TRUE	0.425062	0.191515	-0.00788325	1
ENSG00000127054.19	CPSF3L	TRUE	NA	NA	0.0151778	1
ENSG00000234427.1	RP3-413H6.2	FALSE	NA	NA	-0.000816228	1
ENSG00000196123.12	KIAA0895L	FALSE	-0.197659	0.172216	0.00320308	1
ENSG00000162576.16	MXRA8	TRUE	-0.0538861	0.883819	0.000306007	1
ENSG00000272829.1	XXbac-B135H6.18	FALSE	NA	NA	0.00259086	1
ENSG00000117152.13	RGS4	TRUE	0.226287	0.327802	0.00295032	1
ENSG00000187605.15	TET3	FALSE	-0.147852	0.321921	0.0046918	1
ENSG00000244053.1	RPL13AP2	FALSE	NA	NA	0.000832808	1
ENSG00000198331.10	HYLS1	TRUE	0.102377	0.578452	0.0129993	1
ENSG00000230580.1	AC021016.7	FALSE	NA	NA	0.000361328	1
ENSG00000253878.5	RP11-347C18.3	FALSE	NA	NA	-0.000446526	1
ENSG00000275854.1	RP11-278C7.5	FALSE	NA	NA	-0.000727103	1
ENSG00000159658.10	EFCAB14	TRUE	0.0515276	0.695644	-0.0273152	1
ENSG00000080189.14	SLC35C2	TRUE	-0.213741	0.00449394	-0.0289629	1
ENSG00000180329.13	CCDC43	FALSE	0.0574651	0.62428	-0.024562	1
ENSG00000171219.8	CDC42BPG	FALSE	0.0482293	0.804361	0.00116414	1
ENSG00000173757.9	STAT5B	FALSE	0.0136876	0.924678	0.0145939	1
ENSG00000132436.11	FIGNL1	TRUE	0.156966	0.118851	-0.00147186	1
ENSG00000136068.14	FLNB	TRUE	-0.160842	0.278603	0.0248002	1
ENSG00000205334.2	LINC01460	FALSE	NA	NA	-0.00163152	1
ENSG00000169258.6	GPRIN1	FALSE	0.390368	0.0542954	0.0151141	1
ENSG00000188573.7	FBLL1	FALSE	0.306892	0.403778	0.00363017	1
ENSG00000272476.1	RP1-191J18.66	FALSE	NA	NA	-0.00208665	1
ENSG00000108946.14	PRKAR1A	TRUE	0.0586016	0.521383	0.00233592	1
ENSG00000204673.10	AKT1S1	TRUE	-0.0651524	0.533172	0.0136016	1
ENSG00000220370.1	RP3-399J4.2	FALSE	NA	NA	-0.0158536	1
ENSG00000236519.1	LINC01424	FALSE	NA	NA	-0.00358241	1
ENSG00000113583.7	C5orf15	TRUE	-0.0765098	0.475863	0.0303857	1
ENSG00000134440.11	NARS	TRUE	-0.0616127	0.610568	0.030997	1
ENSG00000156052.10	GNAQ	FALSE	0.158512	0.167501	0.00877881	1
ENSG00000105409.16	ATP1A3	FALSE	0.598584	0.231216	-0.00144923	1
ENSG00000278985.1	RP11-303E16.9	FALSE	NA	NA	-0.00239888	1
ENSG00000139116.18	KIF21A	TRUE	0.144938	0.387142	-0.0441028	1
ENSG00000070961.15	ATP2B1	TRUE	-0.148912	0.275983	-0.232096	3.25e-20
ENSG00000148308.17	GTF3C5	FALSE	0.0964392	0.4442	0.0161955	1
ENSG00000107937.18	GTPBP4	TRUE	-0.119106	0.322899	0.000292797	1
ENSG00000133874.1	RNF122	FALSE	-0.0942771	0.628554	0.00080106	1
ENSG00000174945.13	AMZ1	FALSE	-0.0661812	0.864417	-0.00244847	1
ENSG00000143149.12	ALDH9A1	TRUE	0.0288748	0.823522	0.0233554	1
ENSG00000149313.10	AASDHPPT	TRUE	0.144539	0.133014	0.0238738	1
ENSG00000113522.13	RAD50	TRUE	-0.0716844	0.563724	0.0163699	1
ENSG00000261534.1	RP11-244O19.1	FALSE	NA	NA	-0.000527357	1
ENSG00000076944.15	STXBP2	TRUE	-0.190106	0.0829993	0.0250548	1
ENSG00000249359.2	RP11-374A4.1	FALSE	NA	NA	0.000665327	1
ENSG00000169435.13	RASSF6	FALSE	-0.416073	0.14962	0.00599362	1
ENSG00000270048.1	RP11-214K3.22	FALSE	NA	NA	0.000791239	1
ENSG00000225630.1	MTND2P28	FALSE	NA	NA	-0.0117976	1
ENSG00000198721.12	ECI2	TRUE	0.12073	0.411038	0.0271143	1
ENSG00000214248.2	CTD-3193O13.12	FALSE	NA	NA	-0.00174478	1
ENSG00000279696.1	RP11-178H8.7	FALSE	NA	NA	-0.00571394	1
ENSG00000229109.1	RP11-439K3.1	FALSE	NA	NA	0	1
ENSG00000075292.18	ZNF638	TRUE	-0.161614	0.0620789	-0.0384768	1
ENSG00000198000.11	NOL8	FALSE	0.0251717	0.828939	-0.0315043	1
ENSG00000260160.1	CTC-471J1.2	FALSE	NA	NA	0.00012066	1
ENSG00000171703.16	TCEA2	TRUE	-0.136031	0.271505	-0.0136832	1
ENSG00000113621.14	TXNDC15	TRUE	0.0268778	0.822758	-0.00469624	1
ENSG00000272967.1	RP11-190C22.9	FALSE	NA	NA	0.000573618	1
ENSG00000243155.1	RP11-46A10.5	FALSE	NA	NA	-0.00116894	1
ENSG00000277423.1	RP11-173P15.9	FALSE	NA	NA	0.000200992	1
ENSG00000165480.15	SKA3	TRUE	0.178043	0.224302	0.0031562	1
ENSG00000225871.2	RP11-495P10.10	FALSE	NA	NA	0.00208403	1
ENSG00000184898.6	RBM43	FALSE	-0.163313	0.180276	-0.0255825	1
ENSG00000150907.7	FOXO1	TRUE	-0.208624	0.178128	0.0107138	1
ENSG00000255216.1	RP11-831A10.1	FALSE	NA	NA	0	1
ENSG00000226010.1	RP11-403E24.1	FALSE	NA	NA	0.000365991	1
ENSG00000089163.4	SIRT4	FALSE	-0.294759	0.0508234	-4.66e-05	1
ENSG00000203727.3	SAMD5	TRUE	-0.0713107	0.836615	0.0365579	0.00871837
ENSG00000151229.12	SLC2A13	FALSE	0.19646	0.208241	-0.00150095	1
ENSG00000271387.1	RP11-382D12.2	FALSE	NA	NA	0.000449854	1
ENSG00000253659.1	RP11-1114I9.1	FALSE	NA	NA	0	1
ENSG00000169184.5	MN1	FALSE	0.204381	0.51643	-0.000836495	1
ENSG00000275880.1	RP11-90L1.8	FALSE	NA	NA	-2.39e-05	1
ENSG00000272221.1	XXbac-BPG181B23.7	FALSE	NA	NA	0.00566713	1
ENSG00000146373.16	RNF217	TRUE	0.0225039	0.928691	0.0130329	1
ENSG00000214353.7	VAC14-AS1	FALSE	NA	NA	-0.000417059	1
ENSG00000279819.1	RP11-142L16.2	FALSE	NA	NA	0.000626614	1
ENSG00000124596.16	OARD1	TRUE	0.0386361	0.78643	-0.021303	1
ENSG00000170876.7	TMEM43	TRUE	-0.128928	0.165934	-0.0142312	1
ENSG00000037637.10	FBXO42	TRUE	-0.166336	0.0369879	0.0214867	1
ENSG00000271155.1	RP11-435O5.5	FALSE	NA	NA	-0.00655831	1
ENSG00000214413.7	BBIP1	TRUE	0.011319	0.946596	0.0228302	1
ENSG00000106348.16	IMPDH1	TRUE	-0.0652694	0.630255	0.0119269	1
ENSG00000185710.9	SMG1P4	FALSE	NA	NA	-0.000303646	1
ENSG00000274272.1	RP11-44M6.7	FALSE	NA	NA	0.000195226	1
ENSG00000073792.15	IGF2BP2	TRUE	0.00708317	0.987325	0.0494741	1
ENSG00000152580.8	IGSF10	FALSE	0.240599	0.460339	-0.00129231	1
ENSG00000136908.17	DPM2	TRUE	0.0860183	0.480086	0.0580909	1
ENSG00000235330.2	RPL12P25	FALSE	NA	NA	0.000364785	1
ENSG00000150783.9	TEX12	FALSE	NA	NA	0.000483769	1
ENSG00000149761.8	NUDT22	TRUE	0.282777	0.012851	0.0290879	1
ENSG00000055950.16	MRPL43	FALSE	-0.0218474	0.883014	0.0266345	1
ENSG00000203883.6	SOX18	TRUE	0.447953	0.0252771	-0.0133842	1
ENSG00000112294.12	ALDH5A1	TRUE	0.242635	0.0580945	-0.0296188	1
ENSG00000266467.2	RN7SL220P	FALSE	NA	NA	-0.000462951	1
ENSG00000239704.10	CDRT4	FALSE	-0.105651	0.642456	0.000855439	1
ENSG00000114770.16	ABCC5	TRUE	-0.0642155	0.662999	-0.0268526	1
ENSG00000130363.11	RSPH3	TRUE	-0.253054	0.0172632	0.0251513	1
ENSG00000127837.9	AAMP	TRUE	-0.139889	0.0560815	0.0428674	1
ENSG00000079691.17	LRRC16A	TRUE	NA	NA	0.015028	1
ENSG00000168802.12	CHTF8	FALSE	0.0176857	0.869316	0.00760646	1
ENSG00000277568.1	uc_338	FALSE	NA	NA	-0.00226539	1
ENSG00000253598.1	SLC10A5	FALSE	-0.290044	0.252192	-0.000656652	1
ENSG00000166747.12	AP1G1	TRUE	-0.151166	0.115001	0.00727828	1
ENSG00000268912.1	CTD-2619J13.17	FALSE	NA	NA	0.000908974	1
ENSG00000176973.7	FAM89B	TRUE	0.225272	0.0218524	0.143524	1.15e-08
ENSG00000053770.11	AP5M1	FALSE	0.0246131	0.843142	0.00482469	1
ENSG00000255389.1	C6orf3	FALSE	NA	NA	0.000522194	1
ENSG00000274825.1	RP4-616B8.5	FALSE	NA	NA	0.0027815	1
ENSG00000185010.13	F8	FALSE	0.0909104	0.593372	-0.0018632	1
ENSG00000185155.11	MIXL1	FALSE	-0.120342	0.785812	-0.0015307	1
ENSG00000188227.12	ZNF793	FALSE	-0.0588461	0.755082	-0.0307539	1
ENSG00000273192.1	CITF22-1A6.3	FALSE	NA	NA	-0.00020948	1
ENSG00000163161.12	ERCC3	TRUE	-0.143939	0.0391517	0.0260276	1
ENSG00000087495.16	PHACTR3	FALSE	0.520529	0.208624	0.00125749	1
ENSG00000234841.4	RP11-119H12.4	FALSE	NA	NA	-0.00229015	1
ENSG00000124733.3	MEA1	TRUE	0.278768	0.00545489	0.0011531	1
ENSG00000244073.1	RPS4XP6	FALSE	NA	NA	-0.0025824	1
ENSG00000270116.1	AP001429.1	FALSE	NA	NA	0.000289297	1
ENSG00000069329.15	VPS35	TRUE	0.192574	0.019638	0.0346215	1
ENSG00000212371.1	SNORA46	FALSE	NA	NA	0.000325472	1
ENSG00000203709.10	C1orf132	FALSE	NA	NA	-0.00102402	1
ENSG00000188917.14	TRMT2B	FALSE	0.162852	0.129	-0.00261327	1
ENSG00000234952.1	RP11-328K15.1	FALSE	NA	NA	0.000313111	1
ENSG00000279656.1	RP11-298I3.6	FALSE	NA	NA	0.00073773	1
ENSG00000060642.10	PIGV	FALSE	-0.0801464	0.655236	0.0074184	1
ENSG00000167173.18	C15orf39	FALSE	-0.021081	0.90417	-0.00504369	1
ENSG00000070423.17	RNF126	TRUE	0.0624908	0.573751	0.0561972	0.0879248
ENSG00000154217.14	PITPNC1	FALSE	-0.239734	0.28567	-0.0380471	1
ENSG00000079950.13	STX7	TRUE	-0.0449384	0.723242	0.0196645	1
ENSG00000163684.11	RPP14	FALSE	0.0315235	0.827665	-0.0201252	1
ENSG00000180376.16	CCDC66	FALSE	-0.0823816	0.507506	-0.0154086	1
ENSG00000241837.6	ATP5O	TRUE	NA	NA	0.00338863	1
ENSG00000149930.17	TAOK2	TRUE	0.0364642	0.788129	0.0153564	1
ENSG00000279897.1	BIRC6-AS2	FALSE	NA	NA	0	1
ENSG00000255081.1	RP11-263C24.1	FALSE	NA	NA	0.000792313	1
ENSG00000213366.12	GSTM2	FALSE	-0.521716	0.0148217	-0.00388391	1
ENSG00000247416.2	RP11-629G13.1	FALSE	NA	NA	-0.00115857	1
ENSG00000110172.11	CHORDC1	TRUE	0.293589	0.00835418	0.0454899	1
ENSG00000214359.3	RPL18P10	FALSE	NA	NA	0.000633186	1
ENSG00000261305.1	RP4-584D14.7	FALSE	NA	NA	0.00170228	1
ENSG00000182979.17	MTA1	TRUE	-0.0531292	0.699971	-0.0345315	1
ENSG00000100897.17	DCAF11	FALSE	0.0723064	0.435813	0.0133852	1
ENSG00000148600.14	CDHR1	FALSE	0.378894	0.309585	-0.00827969	1
ENSG00000240376.1	RP11-36C20.1	FALSE	NA	NA	0.00256218	1
ENSG00000280594.1	AP000432.1	FALSE	NA	NA	0	1
ENSG00000164347.17	GFM2	FALSE	-0.2879	0.00369739	-0.0152807	1
ENSG00000184612.8	RPL7P26	FALSE	NA	NA	0.00078779	1
ENSG00000230658.1	KLHL7-AS1	FALSE	NA	NA	-0.00281158	1
ENSG00000158258.16	CLSTN2	TRUE	0.442275	0.190177	-0.00692309	1
ENSG00000130935.9	NOL11	TRUE	0.111641	0.209666	-0.0634122	1
ENSG00000170498.8	KISS1	TRUE	0.167698	0.732043	-0.000849632	1
ENSG00000023734.10	STRAP	TRUE	0.0154471	0.927247	0.0466801	1
ENSG00000267397.1	RP11-873E20.1	FALSE	NA	NA	-0.00506984	1
ENSG00000167985.6	SDHAF2	FALSE	0.101129	0.26001	0.0234251	1
ENSG00000154134.14	ROBO3	FALSE	-0.170756	0.557333	-0.00242543	1
ENSG00000181035.13	SLC25A42	FALSE	-0.306804	0.00999061	0.0024764	1
ENSG00000169851.15	PCDH7	TRUE	0.286393	0.28567	0.00990003	1
ENSG00000135617.3	PRADC1	TRUE	0.185623	0.26043	0.00564109	1
ENSG00000188477.13	AC003003.5	FALSE	NA	NA	-0.000467828	1
ENSG00000272170.1	RP11-387M24.5	FALSE	NA	NA	0.000576126	1
ENSG00000146094.13	DOK3	FALSE	0.0948458	0.576611	0.000509076	1
ENSG00000065427.14	KARS	TRUE	-0.0754778	0.484429	0.00714607	1
ENSG00000279114.1	RP3-425C14.5	FALSE	NA	NA	0.00037234	1
ENSG00000115657.12	ABCB6	FALSE	-0.0536175	0.908762	-0.00229596	1
ENSG00000196821.9	C6orf106	FALSE	0.16127	0.0688482	-0.0094741	1
ENSG00000169032.9	MAP2K1	TRUE	0.0619333	0.570654	-0.0039079	1
ENSG00000247950.6	SEC24B-AS1	FALSE	NA	NA	-0.00342642	1
ENSG00000277876.1	RP11-467P22.5	FALSE	NA	NA	0	1
ENSG00000173914.11	RBM4B	FALSE	0.177424	0.0186956	0.00850059	1
ENSG00000165912.15	PACSIN3	TRUE	0.201008	0.240431	-0.0122158	1
ENSG00000197816.13	CCDC180	FALSE	NA	NA	0.00178368	1
ENSG00000250742.2	RP11-834C11.4	TRUE	NA	NA	-0.0273444	1
ENSG00000115165.9	CYTIP	FALSE	0.0530969	0.800153	0.00240101	1
ENSG00000167674.14	CTB-50L17.10	TRUE	NA	NA	0.0109448	1
ENSG00000248671.7	ALG1L9P	FALSE	NA	NA	0.000917605	1
ENSG00000136870.10	ZNF189	FALSE	0.0577266	0.652803	-0.0282786	1
ENSG00000180185.11	FAHD1	TRUE	0.178227	0.0903369	0.0287633	1
ENSG00000161888.11	SPC24	TRUE	0.00801148	0.977795	0.00526572	1
ENSG00000258057.5	BCDIN3D-AS1	FALSE	-0.00064432	0.997294	-0.00373042	1
ENSG00000136352.17	NKX2-1	TRUE	-0.00173036	0.997025	0.000295338	1
ENSG00000125970.11	RALY	TRUE	-0.0372183	0.731673	0.0601998	1
ENSG00000267340.1	RP11-242D8.3	FALSE	NA	NA	0.000769555	1
ENSG00000113272.13	THG1L	TRUE	-0.0377749	0.832398	-0.039657	1
ENSG00000100413.16	POLR3H	FALSE	0.0663258	0.504247	0.0357145	1
ENSG00000253929.1	CASC21	FALSE	NA	NA	-0.00173069	1
ENSG00000276988.1	Metazoa_SRP	FALSE	NA	NA	0.000835374	1
ENSG00000164941.13	INTS8	TRUE	-0.029037	0.822134	0.00601695	1
ENSG00000231047.1	GCNT1P3	FALSE	NA	NA	-0.00356472	1
ENSG00000106804.7	C5	FALSE	0.0890383	0.777923	-0.00631212	1
ENSG00000252213.1	SNORA74	FALSE	NA	NA	-0.00206126	1
ENSG00000273951.1	RP4-620E11.8	FALSE	NA	NA	-0.00148069	1
ENSG00000164062.12	APEH	TRUE	-0.0303534	0.818151	-0.082584	0.754728
ENSG00000257918.1	RP11-482D24.3	FALSE	NA	NA	-0.000598103	1
ENSG00000246323.2	RP11-325L7.1	FALSE	NA	NA	-0.000232001	1
ENSG00000244038.9	DDOST	TRUE	-0.146442	0.0739533	0.00680037	1
ENSG00000278818.1	Metazoa_SRP	FALSE	NA	NA	-0.000313793	1
ENSG00000112159.11	MDN1	TRUE	-0.0104241	0.960985	-0.0341686	1
ENSG00000225422.4	RBMS1P1	FALSE	NA	NA	-0.00027895	1
ENSG00000162409.10	PRKAA2	TRUE	-0.285055	0.249075	0.00953347	1
ENSG00000165029.15	ABCA1	TRUE	-0.0173268	0.938147	0.0263925	1
ENSG00000187867.8	PALM3	FALSE	-0.727982	0.0123225	-0.0087623	1
ENSG00000250329.1	KDELC1P1	FALSE	NA	NA	-0.000649808	1
ENSG00000248429.5	RP11-597D13.9	FALSE	NA	NA	0.000233921	1
ENSG00000229758.2	DYNLT3P2	FALSE	NA	NA	0.000173071	1
ENSG00000265791.1	CTD-2349P21.10	FALSE	NA	NA	0.000604938	1
ENSG00000232063.1	RP11-307E17.8	FALSE	NA	NA	-0.0010216	1
ENSG00000274841.1	Metazoa_SRP	FALSE	NA	NA	0.00131089	1
ENSG00000182890.4	GLUD2	FALSE	-0.00962793	0.976046	-0.00915873	1
ENSG00000231625.4	CTD-2104P17.1	FALSE	NA	NA	0	1
ENSG00000264112.1	RP11-159D12.2	FALSE	NA	NA	-0.00852672	1
ENSG00000177842.11	ZNF620	TRUE	0.0505102	0.76476	-0.0259384	1
ENSG00000148399.12	DPH7	TRUE	0.015389	0.915654	0.020034	1
ENSG00000092470.11	WDR76	TRUE	0.201237	0.20025	-0.0203078	1
ENSG00000135632.11	SMYD5	FALSE	-0.209645	0.00616033	-0.0063479	1
ENSG00000242197.2	RP11-588L15.1	FALSE	NA	NA	-0.00171954	1
ENSG00000269001.2	CTD-2245F17.3	FALSE	NA	NA	-0.000391987	1
ENSG00000224817.1	RP11-190J1.3	FALSE	NA	NA	5.29e-05	1
ENSG00000155868.7	MED7	FALSE	0.199129	0.0464286	0.0179437	1
ENSG00000249673.6	NOP14-AS1	FALSE	0.0552669	0.729508	8.25e-05	1
ENSG00000233058.1	LINC00884	FALSE	NA	NA	0.00720123	1
ENSG00000258708.1	SLC25A21-AS1	FALSE	NA	NA	0.00176572	1
ENSG00000072135.12	PTPN18	TRUE	-0.0986026	0.363826	-0.00265453	1
ENSG00000094631.18	HDAC6	FALSE	-0.113221	0.484457	0.00532974	1
ENSG00000207369.1	RNU6-665P	FALSE	NA	NA	0.000566271	1
ENSG00000168314.17	MOBP	FALSE	0.241079	0.470291	-0.000288438	1
ENSG00000198535.5	C2CD4A	FALSE	0.0108495	0.987123	-0.0011083	1
ENSG00000280038.1	DNM1P41	FALSE	NA	NA	-0.00133344	1
ENSG00000177599.12	ZNF491	FALSE	-0.174052	0.326824	-0.000552769	1
ENSG00000232273.1	FTH1P1	FALSE	NA	NA	0	1
ENSG00000231485.1	RP4-535B20.1	FALSE	NA	NA	-0.0043848	1
ENSG00000232265.7	XXyac-YX155B6.5	FALSE	NA	NA	-0.00122187	1
ENSG00000233030.2	RP11-196G18.3	FALSE	NA	NA	0.000921935	1
ENSG00000224645.1	RP11-126K1.8	FALSE	NA	NA	-0.000672515	1
ENSG00000236327.2	RP11-759F5.1	FALSE	NA	NA	-0.000721452	1
ENSG00000168992.4	OR7E102P	FALSE	NA	NA	0.00361705	1
ENSG00000196604.12	POTEF	FALSE	-0.513314	0.0765544	-0.00040518	1
ENSG00000177519.3	RPRM	FALSE	-0.0966782	0.862781	-0.0010194	1
ENSG00000225695.1	HNRNPA1P35	FALSE	NA	NA	0.000100863	1
ENSG00000228802.1	AC073641.2	FALSE	NA	NA	0.000129764	1
ENSG00000216921.7	AC131097.4	FALSE	NA	NA	0	1
ENSG00000224514.2	LINC00620	FALSE	NA	NA	0.000661177	1
ENSG00000280620.1	SCAANT1	FALSE	NA	NA	0.000343454	1
ENSG00000249006.1	RP11-317B7.2	FALSE	NA	NA	-0.00036715	1
ENSG00000082929.8	LINC01587	FALSE	0.379783	0.42653	0	1
ENSG00000180673.9	EXOC5P1	FALSE	NA	NA	-0.00133044	1
ENSG00000251118.1	CTC-505O3.1	FALSE	NA	NA	0.000176925	1
ENSG00000238035.8	AC138035.2	FALSE	NA	NA	0.00061377	1
ENSG00000216331.2	HIST1H1PS1	FALSE	NA	NA	-0.000295659	1
ENSG00000136286.14	MYO1G	FALSE	-0.0817594	0.662872	-4.86e-05	1
ENSG00000240680.1	AC016831.3	FALSE	NA	NA	3.24e-05	1
ENSG00000255394.4	C8orf49	FALSE	NA	NA	0.000357987	1
ENSG00000246130.1	RP11-875O11.2	FALSE	NA	NA	0.00101849	1
ENSG00000253394.5	LINC00534	FALSE	NA	NA	0	1
ENSG00000233817.1	RP11-168K11.3	FALSE	NA	NA	-0.000390861	1
ENSG00000119946.10	CNNM1	FALSE	0.262805	0.573916	-0.00198761	1
ENSG00000227160.3	THEM7P	FALSE	NA	NA	7.52e-06	1
ENSG00000214534.4	ZNF705E	FALSE	NA	NA	0.000500588	1
ENSG00000246985.7	SOCS2-AS1	FALSE	NA	NA	-0.00125844	1
ENSG00000185046.18	ANKS1B	FALSE	-0.309035	0.29201	-0.0296056	1
ENSG00000216285.5	RP11-490H24.5	FALSE	NA	NA	-7.41e-05	1
ENSG00000179611.3	DGKZP1	FALSE	NA	NA	-0.00013912	1
ENSG00000261653.1	RP11-21L1.1	FALSE	NA	NA	0.000228087	1
ENSG00000275084.3	SNORD91B	FALSE	NA	NA	-0.0011186	1
ENSG00000260157.3	CH17-53B9.2	FALSE	NA	NA	0	1
ENSG00000266501.1	RP11-766H1.1	FALSE	NA	NA	-0.000167873	1
ENSG00000262979.1	CTD-2047H16.2	FALSE	NA	NA	0.00244321	1
ENSG00000267323.1	SLC25A1P5	FALSE	NA	NA	0	1
ENSG00000266958.1	AC006126.3	FALSE	NA	NA	0.000442294	1
ENSG00000204666.3	FLJ26850	FALSE	NA	NA	0.00012669	1
ENSG00000187902.11	SHISA7	FALSE	0.164742	0.690216	0	1
ENSG00000183486.12	MX2	FALSE	-0.116059	0.662328	0.130243	3.5e-06
ENSG00000183307.3	CECR6	FALSE	NA	NA	-0.00048936	1
ENSG00000128310.2	GALR3	FALSE	0.462725	0.232417	0.000217866	1
ENSG00000162494.5	LRRC38	FALSE	NA	NA	0	1
ENSG00000158008.9	EXTL1	FALSE	0.0938858	0.781276	-2.78e-05	1
ENSG00000171812.11	COL8A2	FALSE	-0.209774	0.361064	-0.0056047	1
ENSG00000228196.1	PTPN2P1	FALSE	NA	NA	0.000492368	1
ENSG00000261573.1	RP11-553K8.5	FALSE	NA	NA	0	1
ENSG00000234975.6	FTH1P2	FALSE	NA	NA	0.00079634	1
ENSG00000184731.5	FAM110C	FALSE	-0.155917	0.500742	-0.0107923	1
ENSG00000152672.7	CLEC4F	FALSE	0.0337686	0.951292	-0.00156255	1
ENSG00000168878.16	SFTPB	FALSE	-0.404053	0.409959	0.000120498	1
ENSG00000228363.2	AC015971.2	FALSE	NA	NA	0.000163827	1
ENSG00000162947.4	AC007364.1	FALSE	NA	NA	-0.000688921	1
ENSG00000272944.1	CTD-2308L22.1	FALSE	NA	NA	0.00511455	1
ENSG00000241409.1	AC064852.4	FALSE	NA	NA	0	1
ENSG00000228874.1	AC090954.5	FALSE	NA	NA	0	1
ENSG00000164076.16	CAMKV	FALSE	-0.244337	0.654925	0.000187378	1
ENSG00000174776.10	WDR49	FALSE	-0.291652	0.634194	-0.00166895	1
ENSG00000270141.3	TERC	FALSE	0.276153	0.393471	-0.00147571	1
ENSG00000250896.1	RNPS1P1	FALSE	NA	NA	-0.001069	1
ENSG00000109705.7	NKX3-2	FALSE	0.244633	0.581607	-0.000615781	1
ENSG00000213492.2	NT5C3AP1	FALSE	NA	NA	9.57e-05	1
ENSG00000250902.1	SMAD1-AS1	FALSE	NA	NA	0	1
ENSG00000168843.13	FSTL5	FALSE	-0.767274	0.0753537	-0.000408099	1
ENSG00000164176.12	EDIL3	FALSE	0.302103	0.26553	0.00150289	1
ENSG00000053108.16	FSTL4	FALSE	-0.291498	0.61575	0.000418848	1
ENSG00000164265.8	SCGB3A2	FALSE	NA	NA	-0.000364947	1
ENSG00000127743.5	IL17B	FALSE	0.122543	0.779623	0	1
ENSG00000280068.1	RP11-91H12.1	FALSE	NA	NA	0	1
ENSG00000272431.1	RP11-281O15.8	FALSE	NA	NA	-0.000186154	1
ENSG00000249140.1	PRDX2P3	FALSE	NA	NA	-0.000166291	1
ENSG00000217566.2	TDGF1P4	FALSE	NA	NA	0.000275771	1
ENSG00000231056.1	RP1-290I10.5	FALSE	NA	NA	-8.3e-05	1
ENSG00000201367.1	RNU6-522P	FALSE	NA	NA	0	1
ENSG00000216915.2	RP1-97D16.1	FALSE	NA	NA	0	1
ENSG00000197251.3	LINC00336	FALSE	0.00695371	0.986145	0.00405317	1
ENSG00000124743.5	KLHL31	FALSE	-0.092217	0.759836	0.00086405	1
ENSG00000196634.3	LUADT1	FALSE	NA	NA	-4.88e-05	1
ENSG00000164669.12	INTS4P1	FALSE	-0.170609	0.622948	-0.000434404	1
ENSG00000240211.1	RP11-758P17.3	FALSE	NA	NA	-0.000516764	1
ENSG00000164778.4	EN2	FALSE	0.0692069	0.895826	-0.00235955	1
ENSG00000133878.8	DUSP26	FALSE	0.124878	0.81041	1.36e-05	1
ENSG00000276418.5	RP11-26J3.4	FALSE	NA	NA	0.000324872	1
ENSG00000174429.3	ABRA	FALSE	NA	NA	0	1
ENSG00000232303.2	DFFBP1	FALSE	NA	NA	0.000160418	1
ENSG00000224958.5	PGM5-AS1	FALSE	NA	NA	0	1
ENSG00000237631.2	RP11-72B4.2	FALSE	NA	NA	0.000972362	1
ENSG00000251349.3	MSANTD3-TMEFF1	FALSE	NA	NA	-0.000641528	1
ENSG00000240996.1	RP11-80H5.7	FALSE	NA	NA	0.00031778	1
ENSG00000238276.5	RP11-245J24.1	FALSE	NA	NA	1.62e-05	1
ENSG00000053918.15	KCNQ1	FALSE	-0.314226	0.13724	-0.00129176	1
ENSG00000256533.1	RP11-212D19.5	FALSE	NA	NA	-0.000325125	1
ENSG00000149575.5	SCN2B	FALSE	-0.5821	0.0868689	0	1
ENSG00000151067.21	CACNA1C	FALSE	0.0471094	0.897024	0	1
ENSG00000278351.1	RP11-139E19.3	FALSE	NA	NA	-0.000523696	1
ENSG00000257496.1	RP11-474P2.4	FALSE	NA	NA	0.000818401	1
ENSG00000258344.1	RP11-968A15.8	FALSE	NA	NA	0	1
ENSG00000139269.2	INHBE	FALSE	-0.49706	0.216572	-0.000238738	1
ENSG00000279134.1	RP11-489P6.1	FALSE	NA	NA	0	1
ENSG00000213343.5	RPL21P18	FALSE	NA	NA	-0.000292807	1
ENSG00000237766.2	GGTA2P	FALSE	NA	NA	-0.000385736	1
ENSG00000231738.10	TSPAN19	FALSE	-0.556444	0.0768914	0.00130262	1
ENSG00000139351.14	SYCP3	FALSE	NA	NA	0.000737581	1
ENSG00000183395.4	PMCH	FALSE	NA	NA	0	1
ENSG00000189167.11	ZAR1L	FALSE	NA	NA	-0.00019505	1
ENSG00000228597.1	MTND4P1	FALSE	NA	NA	0	1
ENSG00000235784.2	HNRNPA1P29	FALSE	NA	NA	0	1
ENSG00000153495.10	TEX29	FALSE	NA	NA	0.000593658	1
ENSG00000282625.1	MRPL57P8	FALSE	NA	NA	0	1
ENSG00000258824.2	CTD-2555O16.2	FALSE	NA	NA	-0.000135193	1
ENSG00000187621.14	TCL6	FALSE	-0.441684	0.451593	0	1
ENSG00000240457.3	RN7SL472P	FALSE	NA	NA	0.000132548	1
ENSG00000277561.4	GOLGA8IP	FALSE	NA	NA	0	1
ENSG00000260490.2	MYL12BP1	FALSE	NA	NA	0.000439673	1
ENSG00000058335.15	RASGRF1	FALSE	0.160457	0.694254	0.000634937	1
ENSG00000276710.4	CSPG4P10	FALSE	NA	NA	0	1
ENSG00000258922.1	CTD-2313J17.1	FALSE	NA	NA	0.000722914	1
ENSG00000260979.1	RP11-77H9.8	FALSE	NA	NA	0.00134869	1
ENSG00000261336.1	EIF4BP5	FALSE	NA	NA	-0.00106752	1
ENSG00000179477.9	ALOX12B	FALSE	0.363657	0.453739	-0.00436302	1
ENSG00000271394.1	7SK	FALSE	NA	NA	0	1
ENSG00000212469.1	RNU6-1158P	FALSE	NA	NA	-0.000154303	1
ENSG00000262877.4	RP11-1055B8.4	FALSE	NA	NA	0.000374621	1
ENSG00000273368.1	RP11-376P6.3	FALSE	NA	NA	-0.000584653	1
ENSG00000264964.1	RP11-888D10.3	FALSE	NA	NA	0.000963681	1
ENSG00000266127.1	ZNF415P1	FALSE	NA	NA	0.000200035	1
ENSG00000267140.1	RP11-322E11.6	FALSE	NA	NA	0.00129665	1
ENSG00000267257.1	RP11-1151B14.4	FALSE	NA	NA	0	1
ENSG00000267264.1	CTC-459F4.6	FALSE	NA	NA	0.000695117	1
ENSG00000245598.6	DACT3-AS1	FALSE	NA	NA	-0.000133426	1
ENSG00000118160.13	SLC8A2	FALSE	0.0742429	0.890472	-0.000255007	1
ENSG00000267879.1	CTB-147C22.9	FALSE	NA	NA	-0.000677204	1
ENSG00000267507.1	CTD-2587H24.1	FALSE	NA	NA	0.00187525	1
ENSG00000197487.8	GALP	FALSE	0.525553	0.223132	-0.00114468	1
ENSG00000206582.1	Y_RNA	FALSE	NA	NA	-0.00039799	1
ENSG00000234271.1	RP1-138B7.4	FALSE	NA	NA	-0.000962278	1
ENSG00000259723.1	RP5-823G15.5	FALSE	NA	NA	0	1
ENSG00000205929.10	C21orf62	FALSE	0.0940559	0.85955	0	1
ENSG00000233056.2	ERVH48-1	FALSE	NA	NA	-0.000231745	1
ENSG00000274225.1	KB-68A7.1	FALSE	NA	NA	-0.000280117	1
ENSG00000220891.1	LL22NC03-63E9.3	FALSE	NA	NA	0	1
ENSG00000215319.2	EIF5P1	FALSE	NA	NA	-0.000775255	1
ENSG00000232368.1	FTLP2	FALSE	NA	NA	0.00020513	1
ENSG00000256045.2	MTRNR2L10	FALSE	NA	NA	-0.00175971	1
ENSG00000130055.13	GDPD2	FALSE	-0.36169	0.474251	-0.00304916	1
ENSG00000242539.2	AC007620.3	FALSE	NA	NA	0.000107468	1
ENSG00000169359.13	SLC33A1	TRUE	0.0390304	0.727611	-0.00377536	1
ENSG00000198642.6	KLHL9	TRUE	-0.13557	0.296401	-0.0150754	1
ENSG00000280295.1	RP11-358B23.6	FALSE	NA	NA	0.000201142	1
ENSG00000131437.15	KIF3A	TRUE	-0.213675	0.0564342	0.0232362	1
ENSG00000005436.13	GCFC2	FALSE	-0.128418	0.127597	-0.0165731	1
ENSG00000100714.15	MTHFD1	TRUE	0.0802457	0.479832	-0.0243412	1
ENSG00000134802.17	SLC43A3	FALSE	0.0999312	0.667542	0.00177969	1
ENSG00000235411.1	AC007041.2	FALSE	NA	NA	0.000577326	1
ENSG00000151967.18	SCHIP1	TRUE	NA	NA	0.0385417	1
ENSG00000156413.13	FUT6	FALSE	-0.558631	0.139098	0.000617396	1
ENSG00000064545.14	TMEM161A	FALSE	0.0014364	0.993454	-0.021279	1
ENSG00000271959.1	CTD-3064M3.7	FALSE	NA	NA	0	1
ENSG00000230562.3	FAM133DP	FALSE	NA	NA	-0.000802734	1
ENSG00000069956.11	MAPK6	TRUE	0.0306814	0.837746	0.0298875	1
ENSG00000175920.15	DOK7	TRUE	0.109255	0.7336	0.000715076	1
ENSG00000148444.15	COMMD3	TRUE	-0.0583538	0.707688	0.0655254	1
ENSG00000147853.16	AK3	TRUE	0.00361891	0.985384	-7.65e-05	1
ENSG00000244346.1	RP11-531F16.3	FALSE	NA	NA	-0.00066594	1
ENSG00000131149.18	GSE1	TRUE	-0.128641	0.35212	0.00109639	1
ENSG00000144857.14	BOC	TRUE	-0.491867	0.0146116	0.0315299	1
ENSG00000261783.1	RP11-252K23.2	FALSE	NA	NA	0.000902018	1
ENSG00000104976.11	SNAPC2	TRUE	-0.0564105	0.736304	0.00452407	1
ENSG00000130592.14	LSP1	FALSE	0.070899	0.7336	-0.00127181	1
ENSG00000254485.5	RP11-380O24.1	FALSE	NA	NA	0.00153784	1
ENSG00000171148.13	TADA3	TRUE	-0.130645	0.126818	-0.0135441	1
ENSG00000261556.9	SMG1P7	FALSE	NA	NA	-0.00076237	1
ENSG00000225259.4	ST13P6	FALSE	NA	NA	-0.00357549	1
ENSG00000243716.10	NPIPB5	FALSE	-0.0839111	0.712882	0.0041223	1
ENSG00000187753.12	C9orf153	FALSE	NA	NA	-0.00189287	1
ENSG00000243951.1	RN7SL308P	FALSE	NA	NA	-0.00417593	1
ENSG00000148498.15	PARD3	TRUE	-0.0901924	0.50496	0.0337621	1
ENSG00000126882.12	FAM78A	FALSE	0.157949	0.621284	-0.00311584	1
ENSG00000134697.12	GNL2	TRUE	-0.0163362	0.918873	0.00386719	1
ENSG00000136450.12	SRSF1	TRUE	-0.0124783	0.869919	-0.0253687	1
ENSG00000001036.13	FUCA2	TRUE	-0.0693825	0.569355	-0.0104503	1
ENSG00000196636.7	SDHAF3	TRUE	0.192584	0.106727	-0.033176	1
ENSG00000234231.3	AC093616.4	FALSE	NA	NA	0.000135442	1
ENSG00000138771.14	SHROOM3	TRUE	0.160703	0.274511	0.0225289	1
ENSG00000137404.14	NRM	TRUE	0.433931	0.00289088	0	1
ENSG00000261884.2	CTC-479C5.12	FALSE	NA	NA	-0.00143848	1
ENSG00000185834.10	RPL12P4	TRUE	NA	NA	-0.00650156	1
ENSG00000111880.15	RNGTT	TRUE	0.0582467	0.632914	-0.0166991	1
ENSG00000070018.8	LRP6	TRUE	-0.199677	0.162649	-0.000446781	1
ENSG00000111581.9	NUP107	TRUE	-0.147193	0.169233	-0.0433975	1
ENSG00000270574.1	RP11-171I2.2	FALSE	NA	NA	-6.01e-05	1
ENSG00000232098.3	CTD-2619J13.14	FALSE	NA	NA	-0.00120488	1
ENSG00000013561.17	RNF14	TRUE	0.135553	0.168064	0.026916	1
ENSG00000171456.16	ASXL1	TRUE	-0.313944	0.000269496	-0.0368831	1
ENSG00000267216.1	AC010642.1	FALSE	NA	NA	0.00197465	1
ENSG00000266160.2	RN7SL612P	FALSE	NA	NA	-0.000518739	1
ENSG00000277476.1	RP11-147L13.13	FALSE	NA	NA	-0.00572887	1
ENSG00000197928.10	ZNF677	TRUE	0.0674537	0.785732	-0.0100436	1
ENSG00000270433.1	RP11-124D2.7	FALSE	NA	NA	0.00114464	1
ENSG00000072803.17	FBXW11	TRUE	0.0228863	0.85955	0.0219042	1
ENSG00000186300.11	ZNF555	FALSE	0.0916105	0.473239	-0.0125739	1
ENSG00000235885.7	AC023115.2	FALSE	NA	NA	0.000554511	1
ENSG00000128714.5	HOXD13	FALSE	-0.0342738	0.958091	-0.0068146	1
ENSG00000260027.4	HOXB7	TRUE	-0.416362	0.16243	-0.00355969	1
ENSG00000172366.19	MCRIP2	TRUE	0.124311	0.408951	0.00395761	1
ENSG00000249565.2	SERBP1P5	FALSE	NA	NA	0.0123176	1
ENSG00000189077.10	TMEM120A	TRUE	-0.0660071	0.679874	0.0226432	1
ENSG00000262049.1	RP13-1032I1.7	FALSE	NA	NA	-0.018927	1
ENSG00000232626.3	RP11-175B9.2	FALSE	NA	NA	-0.00150687	1
ENSG00000232412.1	RP1-315G1.3	FALSE	NA	NA	-0.000942399	1
ENSG00000176244.6	ACBD7	FALSE	-0.260265	0.227304	0.000456813	1
ENSG00000163904.12	SENP2	FALSE	0.00520344	0.970045	-0.0130547	1
ENSG00000198715.11	GLMP	TRUE	-0.015331	0.927247	0.0437734	1
ENSG00000039319.16	ZFYVE16	TRUE	-0.292636	0.00323639	-0.00766428	1
ENSG00000119927.13	GPAM	FALSE	-0.0911769	0.561937	-0.0252651	1
ENSG00000028310.17	BRD9	TRUE	0.0474367	0.670306	0.0449839	1
ENSG00000280205.1	RP11-504I13.2	FALSE	NA	NA	-0.000366738	1
ENSG00000188985.6	DHFRP1	FALSE	NA	NA	0.000129425	1
ENSG00000127507.17	ADGRE2	FALSE	-0.0347176	0.898676	-0.00018314	1
ENSG00000023697.12	DERA	TRUE	0.124439	0.399332	0.0375518	1
ENSG00000016864.17	GLT8D1	FALSE	-0.124427	0.174761	-0.00936815	1
ENSG00000164961.15	KIAA0196	TRUE	NA	NA	-0.00129277	1
ENSG00000130313.6	PGLS	TRUE	-0.187389	0.158107	0.00250132	1
ENSG00000243175.1	RPSAP36	FALSE	NA	NA	-0.00126338	1
ENSG00000012124.15	CD22	FALSE	-0.367917	0.393406	-0.0764819	1.1e-12
ENSG00000250568.1	RP11-333E13.2	FALSE	NA	NA	-0.00256122	1
ENSG00000185324.21	CDK10	FALSE	-0.143791	0.268502	-0.00728241	1
ENSG00000235023.1	AP001626.2	FALSE	NA	NA	0.00261203	1
ENSG00000107864.14	CPEB3	FALSE	-0.133874	0.404178	0.00354973	1
ENSG00000276698.1	RP11-468E2.10	FALSE	NA	NA	-1.18e-05	1
ENSG00000250762.1	RP1-313L4.4	FALSE	NA	NA	0.00021379	1
ENSG00000144821.9	MYH15	FALSE	-0.210304	0.638257	-0.000265301	1
ENSG00000004897.11	CDC27	TRUE	0.0931869	0.290422	0.0563322	1
ENSG00000275894.1	RP3-453C12.14	FALSE	NA	NA	0.00445636	1
ENSG00000168522.12	FNTA	FALSE	0.0155821	0.921201	-0.036291	1
ENSG00000120253.13	NUP43	TRUE	-0.162817	0.0798431	-0.00376772	1
ENSG00000243902.6	ELFN2	FALSE	0.461364	0.278767	0.00351813	1
ENSG00000097021.19	ACOT7	TRUE	0.362334	0.0103302	0.097309	0.0407357
ENSG00000122378.13	FAM213A	TRUE	0.144785	0.251446	0.0937505	0.243631
ENSG00000180228.12	PRKRA	TRUE	0.0270949	0.806807	0.0648332	1
ENSG00000151882.11	CCL28	TRUE	-0.430504	0.0557852	0.0620607	5.67e-07
ENSG00000091136.13	LAMB1	TRUE	0.0679176	0.720629	-0.0648824	1
ENSG00000179965.11	ZNF771	TRUE	0.0588039	0.694808	0.0221359	1
ENSG00000004766.15	VPS50	TRUE	-0.0979605	0.30469	0.0044798	1
ENSG00000180900.17	SCRIB	TRUE	0.115806	0.541222	0.000508291	1
ENSG00000163738.18	MTHFD2L	TRUE	0.095942	0.587577	-0.0218911	1
ENSG00000118260.14	CREB1	FALSE	-0.141573	0.0317802	0.0230206	1
ENSG00000143702.15	CEP170	TRUE	-0.151496	0.220594	-0.00397887	1
ENSG00000110074.10	FOXRED1	TRUE	0.155093	0.164406	0.0146113	1
ENSG00000139180.10	NDUFA9	TRUE	-0.00459152	0.980718	0.0308358	1
ENSG00000244389.3	RN7SL242P	FALSE	NA	NA	0.00106357	1
ENSG00000177133.10	LINC00982	FALSE	0.378844	0.502181	0.000258474	1
ENSG00000115561.15	CHMP3	TRUE	-0.086107	0.315813	0.0504818	1
ENSG00000090975.12	PITPNM2	TRUE	-0.0753547	0.733143	-0.00322819	1
ENSG00000122483.17	CCDC18	TRUE	-0.0869819	0.681148	0.00651575	1
ENSG00000234718.6	AC007161.5	FALSE	NA	NA	-0.00370223	1
ENSG00000100304.12	TTLL12	TRUE	0.00517922	0.980795	-0.00666581	1
ENSG00000272638.1	GS1-114I9.1	FALSE	NA	NA	-2.75e-06	1
ENSG00000170296.9	GABARAP	TRUE	-0.101024	0.693389	0.0601898	1
ENSG00000151247.12	EIF4E	TRUE	-0.00802405	0.958534	0.00646046	1
ENSG00000186628.12	FSD2	FALSE	NA	NA	-0.00126752	1
ENSG00000255921.1	RP11-662I13.2	FALSE	NA	NA	0.000851264	1
ENSG00000205090.8	TMEM240	FALSE	-0.145922	0.665062	0.00108826	1
ENSG00000250608.1	RP11-933H2.4	FALSE	NA	NA	0.00347327	1
ENSG00000275263.1	RP11-1072A3.4	FALSE	NA	NA	0.00145854	1
ENSG00000103351.12	CLUAP1	TRUE	-0.072151	0.611012	0.0524555	1
ENSG00000173376.13	NDNF	FALSE	-0.148473	0.71504	0.00243354	1
ENSG00000274845.1	uc_338	FALSE	NA	NA	0.00147531	1
ENSG00000092208.16	GEMIN2	TRUE	0.0890198	0.52321	0.00669703	1
ENSG00000280374.1	RP11-337N6.3	FALSE	NA	NA	-0.00309385	1
ENSG00000143493.12	INTS7	TRUE	-0.0505902	0.687557	-0.000915699	1
ENSG00000243150.5	RP11-538P18.2	FALSE	NA	NA	0.000659396	1
ENSG00000118412.12	CASP8AP2	TRUE	0.0635369	0.670306	-0.00223779	1
ENSG00000212458.1	SNORA48	FALSE	NA	NA	9.38e-05	1
ENSG00000198064.13	RP11-347C12.1	FALSE	NA	NA	-0.000160236	1
ENSG00000100167.19	2003-09-01	FALSE	0.136995	0.618226	-0.000597589	1
ENSG00000228877.2	RP11-473E2.4	FALSE	NA	NA	0.00459708	1
ENSG00000197555.9	SIPA1L1	TRUE	-0.13591	0.330177	-0.00170051	1
ENSG00000215421.9	ZNF407	FALSE	-0.276681	0.00818629	-0.00141459	1
ENSG00000248840.2	RP11-357G3.2	FALSE	NA	NA	-0.00324425	1
ENSG00000244879.5	GABPB1-AS1	TRUE	-0.0537387	0.789498	-0.214428	4.34e-12
ENSG00000101052.12	IFT52	TRUE	-0.151066	0.156629	0.000470916	1
ENSG00000162572.19	SCNN1D	FALSE	-0.383963	0.0756875	-2.79e-05	1
ENSG00000231546.1	RPL3P5	FALSE	NA	NA	0.000513162	1
ENSG00000231991.4	ANXA2P2	FALSE	-0.0539606	0.823728	9.38e-05	1
ENSG00000235052.1	RP1-150O5.3	FALSE	NA	NA	0	1
ENSG00000278000.1	AC139100.4	FALSE	NA	NA	0.000920833	1
ENSG00000260159.1	RP11-483E23.4	FALSE	NA	NA	0	1
ENSG00000272610.1	MAGI1-IT1	FALSE	NA	NA	-0.000197205	1
ENSG00000187950.8	OVCH1	FALSE	NA	NA	0.0018202	1
ENSG00000240392.1	RPL9P3	FALSE	NA	NA	-0.000661161	1
ENSG00000206527.9	HACD2	TRUE	0.0763542	0.624121	0.0299346	1
ENSG00000227963.1	RP5-1074L1.1	FALSE	NA	NA	0.000705932	1
ENSG00000048405.9	ZNF800	TRUE	-0.00538109	0.96868	-0.00739471	1
ENSG00000272644.1	RP11-33O4.1	FALSE	NA	NA	-0.00216419	1
ENSG00000170473.16	PYM1	FALSE	-0.0155226	0.900918	0.0403899	1
ENSG00000202415.1	RN7SKP269	FALSE	NA	NA	2.04e-06	1
ENSG00000273568.1	RP11-417L19.6	FALSE	NA	NA	0.00614707	1
ENSG00000099957.16	P2RX6	FALSE	0.323385	0.368316	0.000417026	1
ENSG00000143891.16	GALM	TRUE	-0.161234	0.103058	-0.0038585	1
ENSG00000182749.5	PAQR7	FALSE	-0.244445	0.0656911	-0.00298145	1
ENSG00000229815.1	CCNB1IP1P1	FALSE	NA	NA	-0.000615235	1
ENSG00000250569.1	NTAN1P2	FALSE	NA	NA	-0.00165126	1
ENSG00000053328.8	METTL24	FALSE	-0.260817	0.478666	-0.00326597	1
ENSG00000237037.9	NDUFA6-AS1	FALSE	NA	NA	0	1
ENSG00000272202.1	RP11-157F20.3	FALSE	NA	NA	-0.00330854	1
ENSG00000196576.14	PLXNB2	TRUE	-0.109791	0.572865	-0.0186183	1
ENSG00000267429.1	AC006116.15	FALSE	NA	NA	0.000114016	1
ENSG00000156603.14	MED19	FALSE	0.216682	0.0298083	0.032104	1
ENSG00000119977.20	TCTN3	FALSE	-0.071303	0.456873	-0.000205659	1
ENSG00000279923.1	CTD-2008E3.1	FALSE	NA	NA	-0.000246617	1
ENSG00000152558.14	TMEM123	TRUE	0.155919	0.222492	0.00925225	1
ENSG00000152990.13	ADGRA3	FALSE	-0.0500266	0.784896	-0.0359671	1
ENSG00000171476.21	HOPX	FALSE	0.10386	0.707688	0.00145012	1
ENSG00000196653.11	ZNF502	FALSE	0.203759	0.338496	0	1
ENSG00000156928.4	MALSU1	TRUE	-0.00029696	0.9985	0.0773558	1
ENSG00000148120.15	C9orf3	TRUE	0.331731	0.0511678	-0.0475651	1
ENSG00000227666.1	CYCSP24	FALSE	NA	NA	-0.000695476	1
ENSG00000128581.15	IFT22	TRUE	0.0238124	0.876567	0.0254874	1
ENSG00000119688.20	ABCD4	FALSE	-0.0530695	0.63541	-0.0358483	1
ENSG00000102967.11	DHODH	TRUE	-0.109709	0.426954	-0.0154135	1
ENSG00000281501.1	SEPSECS-AS1	FALSE	NA	NA	-0.00423996	1
ENSG00000249306.5	LINC01411	FALSE	NA	NA	-0.000341663	1
ENSG00000203999.8	LINC01270	FALSE	NA	NA	0.000533941	1
ENSG00000279175.1	CTA-414D7.1	FALSE	NA	NA	-0.00234667	1
ENSG00000261770.1	CTC-459F4.1	FALSE	NA	NA	-0.00318115	1
ENSG00000120860.10	CCDC53	TRUE	NA	NA	0.039079	1
ENSG00000200087.1	SNORA73B	FALSE	NA	NA	0.000449047	1
ENSG00000272764.1	RP11-318E3.9	FALSE	NA	NA	-0.00237367	1
ENSG00000113761.11	ZNF346	FALSE	0.0723069	0.529903	-0.000601944	1
ENSG00000278202.1	RP11-152F13.8	FALSE	NA	NA	0	1
ENSG00000132356.11	PRKAA1	TRUE	-0.0184442	0.880896	0.0118029	1
ENSG00000258232.2	RP11-161H23.5	FALSE	NA	NA	-0.000885751	1
ENSG00000172273.12	HINFP	FALSE	0.0295961	0.824069	-0.0104458	1
ENSG00000105176.17	URI1	TRUE	-0.540524	9.48e-05	0.0100534	1
ENSG00000197763.13	TXNRD3	FALSE	NA	NA	-0.0152524	1
ENSG00000176222.8	ZNF404	FALSE	0.138444	0.523573	-0.00127459	1
ENSG00000267576.1	CTC-510F12.6	FALSE	NA	NA	-0.00052921	1
ENSG00000101346.12	POFUT1	TRUE	-0.226486	0.134123	-0.0331833	1
ENSG00000185345.18	PARK2	FALSE	NA	NA	0.00373852	1
ENSG00000183258.11	DDX41	FALSE	0.114752	0.172216	-0.0204579	1
ENSG00000273233.1	RP11-713D19.1	FALSE	NA	NA	8.87e-05	1
ENSG00000114573.9	ATP6V1A	TRUE	-0.0324012	0.773976	0.0495122	1
ENSG00000100906.10	NFKBIA	TRUE	0.122746	0.445742	0.105812	0.0692271
ENSG00000152433.14	ZNF547	FALSE	0.173026	0.235926	0.00237789	1
ENSG00000260132.1	LA16c-312E8.2	FALSE	NA	NA	7.27e-08	1
ENSG00000054116.11	TRAPPC3	TRUE	0.0410265	0.780464	0.0797167	0.437557
ENSG00000182199.10	SHMT2	TRUE	-0.0712834	0.619646	-0.0598436	1
ENSG00000100697.14	DICER1	TRUE	-0.0725789	0.576912	0.0107541	1
ENSG00000185684.12	EP400NL	FALSE	NA	NA	-0.00720702	1
ENSG00000200701.1	RNU6-674P	FALSE	NA	NA	0.000248486	1
ENSG00000231346.5	LINC01160	FALSE	NA	NA	0.000402487	1
ENSG00000100591.7	AHSA1	TRUE	0.113365	0.259018	-0.0375819	1
ENSG00000272760.1	RP11-5C23.1	FALSE	NA	NA	0.000351156	1
ENSG00000178149.16	DALRD3	TRUE	0.0256711	0.852178	-0.0251993	1
ENSG00000162746.14	FCRLB	FALSE	0.0551374	0.888785	-0.0128205	1
ENSG00000005889.15	ZFX	TRUE	0.109715	0.225905	-0.02557	1
ENSG00000188761.11	BCL2L15	FALSE	-0.0759251	0.882899	0.000658651	1
ENSG00000171956.6	FOXB1	TRUE	0.429734	0.508195	0.00176543	1
ENSG00000159322.17	ADPGK	TRUE	0.155793	0.0721874	-0.037754	1
ENSG00000164651.16	SP8	FALSE	-0.00527061	0.994478	0.000823509	1
ENSG00000230042.1	AK3P3	FALSE	NA	NA	0.00105462	1
ENSG00000087494.15	PTHLH	FALSE	0.267969	0.221688	0.0258397	1.29e-08
ENSG00000120217.13	CD274	FALSE	-0.0402232	0.896298	-0.00283415	1
ENSG00000177181.14	RIMKLA	FALSE	0.12293	0.730509	0.000195302	1
ENSG00000277301.1	RP5-1184F4.7	FALSE	NA	NA	0.000220184	1
ENSG00000274578.1	RP11-430E17.1	FALSE	NA	NA	0.00100905	1
ENSG00000185721.11	DRG1	TRUE	0.182817	0.0738561	0.0344807	1
ENSG00000125686.11	MED1	FALSE	-0.0918243	0.373555	-0.0289092	1
ENSG00000280029.3	CH17-140K24.2	FALSE	NA	NA	0.000247164	1
ENSG00000234369.1	TATDN1P1	FALSE	NA	NA	-0.00371879	1
ENSG00000108021.19	FAM208B	TRUE	-0.121132	0.217715	-0.00431838	1
ENSG00000172339.9	ALG14	FALSE	-0.0699818	0.577661	0.00183849	1
ENSG00000143845.14	ETNK2	FALSE	-0.23575	0.146208	0.00699751	1
ENSG00000147223.5	RIPPLY1	FALSE	-0.0110087	0.984187	-0.071631	1
ENSG00000239857.6	GET4	FALSE	-0.181809	0.522132	0.00389005	1
ENSG00000183354.11	KIAA2026	TRUE	-0.114417	0.355664	-0.0178846	1
ENSG00000122729.18	ACO1	TRUE	0.053249	0.731712	-0.0140952	1
ENSG00000248873.1	SERBP1P6	FALSE	NA	NA	0.00160352	1
ENSG00000256745.1	RP11-680H20.1	FALSE	NA	NA	0.000425914	1
ENSG00000132329.10	RAMP1	FALSE	0.168759	0.620279	-0.0328187	1
ENSG00000206190.11	ATP10A	FALSE	0.224928	0.485919	0.00294314	1
ENSG00000164736.5	SOX17	TRUE	-0.00326708	0.990417	0.0245039	1
ENSG00000244405.7	ETV5	TRUE	0.214878	0.412235	-0.0106678	1
ENSG00000075914.12	EXOSC7	TRUE	-0.0762893	0.482428	0.0175075	1
ENSG00000167862.9	MRPL58	TRUE	0.276331	0.0215252	0.0718406	1
ENSG00000128944.13	KNSTRN	TRUE	0.0278885	0.863561	0.0131032	1
ENSG00000151135.9	TMEM263	TRUE	-0.140417	0.126818	0.0523791	1
ENSG00000169288.17	MRPL1	TRUE	0.0373571	0.798112	-0.0121256	1
ENSG00000257337.6	RP11-983P16.4	FALSE	NA	NA	0.00812967	1
ENSG00000155380.11	SLC16A1	TRUE	-0.0877505	0.709249	0	1
ENSG00000233189.1	RPL12P29	FALSE	NA	NA	-0.000178084	1
ENSG00000144045.13	DQX1	FALSE	-0.438111	0.226149	5.91e-05	1
ENSG00000111249.13	CUX2	FALSE	0.34573	0.447606	-0.00252226	1
ENSG00000280287.1	RP13-554M15.7	FALSE	NA	NA	-0.00186571	1
ENSG00000157827.19	FMNL2	TRUE	-0.0721536	0.592763	-0.00304778	1
ENSG00000113734.17	BNIP1	TRUE	0.162087	0.164687	0.0336792	1
ENSG00000183426.16	NPIPA1	FALSE	-0.298305	0.30819	-0.00260431	1
ENSG00000242861.1	RP11-285F7.2	FALSE	NA	NA	-0.00320687	1
ENSG00000248333.8	CDK11B	FALSE	-0.12027	0.305518	0.0427506	1
ENSG00000235508.3	RPS2P7	FALSE	NA	NA	0.000702901	1
ENSG00000010017.12	RANBP9	TRUE	0.152116	0.0813851	0.0147978	1
ENSG00000138095.18	LRPPRC	TRUE	-0.00363457	0.980419	-0.0297362	1
ENSG00000230084.5	RP4-613B23.1	FALSE	NA	NA	0.00154628	1
ENSG00000075188.8	NUP37	TRUE	-0.102553	0.36169	-0.0100805	1
ENSG00000279721.1	RP11-416H1.2	FALSE	NA	NA	-0.00169254	1
ENSG00000100410.7	PHF5A	TRUE	0.243649	0.0169957	0.0103556	1
ENSG00000204209.10	DAXX	TRUE	0.0799869	0.377463	0.00254112	1
ENSG00000204385.10	SLC44A4	FALSE	-0.433385	0.0818362	0	1
ENSG00000229423.2	RPL27AP8	FALSE	NA	NA	-0.002221	1
ENSG00000262003.1	RP11-676J12.7	FALSE	NA	NA	0.000134333	1
ENSG00000148229.12	POLE3	TRUE	0.307809	0.00287319	-0.0489457	1
ENSG00000184434.7	LRRC19	FALSE	-0.298807	0.157508	0.000564927	1
ENSG00000167861.15	HID1	FALSE	0.103392	0.670481	0.0017293	1
ENSG00000254285.3	KRT8P3	FALSE	NA	NA	-0.000671614	1
ENSG00000171853.15	TRAPPC12	FALSE	-0.173361	0.025827	0.000316898	1
ENSG00000131044.16	TTLL9	FALSE	-0.531637	0.0511909	-0.000103185	1
ENSG00000064601.16	CTSA	TRUE	-0.0934049	0.422532	0.0969877	0.000908525
ENSG00000116874.11	WARS2	TRUE	-0.247211	0.0124174	0.00673749	1
ENSG00000120992.17	LYPLA1	TRUE	0.0970364	0.42839	0.0631649	1
ENSG00000204147.9	ASAH2B	FALSE	0.768177	0.0554092	-0.00762352	1
ENSG00000060688.12	SNRNP40	TRUE	-0.0828155	0.43975	0.0452712	1
ENSG00000138670.17	RASGEF1B	FALSE	-0.102826	0.635508	-0.0149889	1
ENSG00000230116.1	RP11-163G10.2	FALSE	NA	NA	-0.000471418	1
ENSG00000255270.1	NAV2-IT1	FALSE	NA	NA	0	1
ENSG00000240032.1	RP11-274H2.3	FALSE	NA	NA	-0.000741908	1
ENSG00000250764.1	CTD-2152M20.2	FALSE	NA	NA	0.000260612	1
ENSG00000218426.5	RP11-475C16.1	FALSE	NA	NA	-0.00161437	1
ENSG00000233230.1	AC079807.2	FALSE	NA	NA	-0.0015879	1
ENSG00000149201.9	CCDC81	FALSE	0.0749139	0.85969	0.00311562	1
ENSG00000253978.1	CTB-178M22.2	FALSE	NA	NA	-0.00732027	1
ENSG00000129245.11	FXR2	TRUE	-0.0912591	0.426257	0.0156383	1
ENSG00000279407.1	AC007191.4	TRUE	NA	NA	-0.00771932	1
ENSG00000137960.5	GIPC2	FALSE	-0.0569104	0.92127	-8.62e-05	1
ENSG00000246263.2	UBR5-AS1	FALSE	NA	NA	-0.00542756	1
ENSG00000120160.10	EQTN	FALSE	NA	NA	-0.000300902	1
ENSG00000079841.18	RIMS1	TRUE	0.445109	0.216691	0.0258884	1
ENSG00000125375.14	ATP5S	TRUE	0.0836468	0.483436	-0.00221664	1
ENSG00000146267.11	FAXC	FALSE	0.406453	0.199345	-0.00697499	1
ENSG00000233327.10	USP32P2	FALSE	0.316205	0.414547	0.000134778	1
ENSG00000231940.1	RPS7P3	FALSE	NA	NA	0.00108843	1
ENSG00000146955.10	RAB19	FALSE	-0.0656661	0.815365	-0.00522327	1
ENSG00000048028.11	USP28	TRUE	0.0895851	0.539758	0.00513933	1
ENSG00000272617.2	COG8	FALSE	NA	NA	0.00791811	1
ENSG00000205339.9	IPO7	TRUE	-0.18574	0.0507664	-0.0538019	1
ENSG00000110328.5	GALNT18	TRUE	0.0360503	0.898198	-0.000150896	1
ENSG00000187583.10	PLEKHN1	FALSE	-0.149493	0.687098	0.00683113	1
ENSG00000272701.2	MESTIT1	FALSE	0.0790131	0.85955	0.00111771	1
ENSG00000178927.17	C17orf62	TRUE	NA	NA	0.0167374	1
ENSG00000112183.14	RBM24	FALSE	-0.130411	0.788348	0.00332478	1
ENSG00000125741.4	OPA3	TRUE	0.0137939	0.932575	0.0178169	1
ENSG00000143569.18	UBAP2L	TRUE	-0.116985	0.290427	-0.0189449	1
ENSG00000180592.16	SKIDA1	FALSE	-0.257546	0.576206	0.000333853	1
ENSG00000163364.9	LINC01116	TRUE	NA	NA	0.00378904	1
ENSG00000205502.3	C2CD4B	FALSE	-0.0598532	0.907413	0.000907061	1
ENSG00000204362.6	RP11-380J14.1	FALSE	NA	NA	0	1
ENSG00000237429.1	RP1-159A19.4	FALSE	NA	NA	-3.67e-05	1
ENSG00000203620.2	RP11-84A19.2	FALSE	NA	NA	-0.00060187	1
ENSG00000222849.1	RNA5SP21	FALSE	NA	NA	-0.000441611	1
ENSG00000213560.4	RP11-386I14.3	FALSE	NA	NA	0	1
ENSG00000273487.1	RP4-621B10.8	FALSE	NA	NA	-0.000895122	1
ENSG00000117600.12	PLPPR4	FALSE	0.413131	0.233982	-0.000544764	1
ENSG00000241720.2	RP4-735C1.4	FALSE	NA	NA	0	1
ENSG00000143125.5	PROK1	FALSE	-0.282627	0.584067	-0.000288101	1
ENSG00000276110.1	RP4-790G17.7	FALSE	NA	NA	0.000710204	1
ENSG00000143365.16	RORC	FALSE	-0.672825	0.00364193	0.000166333	1
ENSG00000237463.5	RP11-280O1.2	FALSE	NA	NA	0	1
ENSG00000244414.6	CFHR1	FALSE	0.163605	0.685623	-0.00395864	1
ENSG00000240219.1	RP11-430C7.5	FALSE	NA	NA	0.00143477	1
ENSG00000243872.3	RN7SL464P	FALSE	NA	NA	0	1
ENSG00000118004.17	COLEC11	FALSE	-0.0274802	0.97528	0.00164991	1
ENSG00000232028.1	AC007391.2	FALSE	NA	NA	-0.00011293	1
ENSG00000116031.8	CD207	FALSE	0.329332	0.441968	-0.00169273	1
ENSG00000227842.1	AC093166.2	FALSE	NA	NA	0	1
ENSG00000207117.1	Y_RNA	FALSE	NA	NA	0	1
ENSG00000231445.1	TIMM8AP1	FALSE	NA	NA	-0.000326423	1
ENSG00000223523.1	AC079613.1	FALSE	NA	NA	0.00420792	1
ENSG00000183813.6	CCR4	FALSE	0.266061	0.517281	-0.00126735	1
ENSG00000170011.13	MYRIP	FALSE	-0.0311728	0.926535	0.00985216	1
ENSG00000268324.2	LRRC2-AS1	FALSE	NA	NA	-0.000474554	1
ENSG00000198643.6	FAM3D	FALSE	0.0881534	0.90417	0.000165866	1
ENSG00000240375.1	VPS26AP1	FALSE	NA	NA	-0.000446076	1
ENSG00000240922.1	LSAMP-AS1	FALSE	NA	NA	0.000469383	1
ENSG00000114013.15	CD86	FALSE	0.0951507	0.588935	-0.000278798	1
ENSG00000277250.1	Metazoa_SRP	FALSE	NA	NA	-0.00133799	1
ENSG00000244468.1	RP11-206M11.7	FALSE	NA	NA	0.000525354	1
ENSG00000242512.8	LINC01206	FALSE	NA	NA	0.001087	1
ENSG00000229912.1	AC128709.4	FALSE	NA	NA	0	1
ENSG00000243005.3	RN7SL16P	FALSE	NA	NA	-0.000778991	1
ENSG00000224097.5	RP11-472B18.1	FALSE	NA	NA	-0.00117108	1
ENSG00000207195.1	Y_RNA	FALSE	NA	NA	1.48e-06	1
ENSG00000251056.1	ANKRD20A17P	FALSE	NA	NA	-0.00324607	1
ENSG00000251284.2	RP13-644M16.1	FALSE	NA	NA	-0.000301247	1
ENSG00000242175.3	RN7SL127P	FALSE	NA	NA	0.000227158	1
ENSG00000270720.1	RP11-84C13.2	FALSE	NA	NA	-0.000383282	1
ENSG00000253019.1	RN7SKP35	FALSE	NA	NA	-0.00010687	1
ENSG00000279943.1	FLJ38576	FALSE	NA	NA	0.00154245	1
ENSG00000261434.1	CTD-2083E4.7	FALSE	NA	NA	0.000357025	1
ENSG00000214278.4	CTD-2228K2.2	FALSE	NA	NA	-0.000357448	1
ENSG00000232615.4	CTD-2012J19.1	FALSE	NA	NA	-0.000379916	1
ENSG00000241829.1	RPL21P54	FALSE	NA	NA	-0.000486347	1
ENSG00000276945.1	CTC-436P18.5	FALSE	NA	NA	0	1
ENSG00000186105.7	LRRC70	FALSE	-0.0328953	0.890171	0.000508385	1
ENSG00000213830.3	CFL1P5	FALSE	NA	NA	0	1
ENSG00000248569.1	CTC-512J14.5	FALSE	NA	NA	-0.000246093	1
ENSG00000232578.4	CTC-303L1.1	FALSE	NA	NA	0.000323284	1
ENSG00000239528.1	RPS14P8	FALSE	NA	NA	-0.00723226	1
ENSG00000253404.1	AC034243.1	FALSE	NA	NA	-0.00016199	1
ENSG00000249526.1	CTB-35F21.1	FALSE	NA	NA	-0.00034391	1
ENSG00000249363.1	CTB-78O21.1	FALSE	NA	NA	-0.000517221	1
ENSG00000204661.9	C5orf60	FALSE	NA	NA	2.03e-05	1
ENSG00000271897.1	RP11-679B17.2	FALSE	NA	NA	0.000147415	1
ENSG00000213972.3	RP3-522P13.2	FALSE	NA	NA	-0.000175196	1
ENSG00000146039.10	SLC17A4	FALSE	-0.075803	0.846229	-0.000365252	1
ENSG00000225173.1	XXbac-BPG308K3.5	FALSE	NA	NA	0	1
ENSG00000232757.1	ETF1P1	FALSE	NA	NA	0	1
ENSG00000228962.1	HCG23	FALSE	NA	NA	0	1
ENSG00000280277.1	RP1-72A23.4	FALSE	NA	NA	-0.000327579	1
ENSG00000112333.11	NR2E1	FALSE	NA	NA	0	1
ENSG00000105991.7	HOXA1	FALSE	0.203608	0.610112	-0.00118196	1
ENSG00000273580.1	RP11-609L3.2	FALSE	NA	NA	0.00019614	1
ENSG00000213067.2	RP11-760D2.10	FALSE	NA	NA	0.000130213	1
ENSG00000241709.3	RN7SL265P	FALSE	NA	NA	0.000397556	1
ENSG00000106384.10	MOGAT3	FALSE	0.022451	0.955894	0.000223814	1
ENSG00000238324.1	RN7SKP198	FALSE	NA	NA	-0.000135536	1
ENSG00000253837.1	RP11-177H13.2	FALSE	NA	NA	0	1
ENSG00000233858.4	AC026904.1	FALSE	NA	NA	-0.000541702	1
ENSG00000164879.6	CA3	FALSE	-0.139794	0.678518	-0.000871584	1
ENSG00000268080.2	RP11-388K12.3	FALSE	NA	NA	-0.000659019	1
ENSG00000254315.1	RP11-267M23.3	FALSE	NA	NA	0	1
ENSG00000253972.5	RP11-4K16.2	FALSE	NA	NA	0.00114162	1
ENSG00000204949.8	FAM83A-AS1	FALSE	0.353429	0.403778	0.000356685	1
ENSG00000253264.1	PCAT2	FALSE	NA	NA	0	1
ENSG00000278275.1	RP11-55J15.2	FALSE	NA	NA	0.000109525	1
ENSG00000251733.1	SCARNA8	FALSE	NA	NA	-0.000304712	1
ENSG00000165269.12	AQP7	FALSE	0.199859	0.644536	0.000915991	1
ENSG00000196092.12	PAX5	FALSE	0.0738457	0.873333	0.000445919	1
ENSG00000204814.5	RP11-160N1.10	FALSE	NA	NA	-0.00198952	1
ENSG00000204779.2	FOXD4L5	FALSE	NA	NA	0.00122815	1
ENSG00000233926.1	RP11-154D17.1	FALSE	NA	NA	-0.00055964	1
ENSG00000207864.3	MIR27B	FALSE	NA	NA	0	1
ENSG00000227218.7	RP11-203J24.8	FALSE	NA	NA	-0.000209696	1
ENSG00000206448.3	PPIAP30	FALSE	NA	NA	0.000726804	1
ENSG00000279863.1	RP11-521C22.2	FALSE	NA	NA	-0.00144406	1
ENSG00000272916.5	RP11-574K11.31	FALSE	NA	NA	-0.00104127	1
ENSG00000224745.1	RP11-380G5.2	FALSE	NA	NA	0	1
ENSG00000138134.11	STAMBPL1	FALSE	0.104592	0.616881	0.00288249	1
ENSG00000273124.1	RP11-236B18.5	FALSE	NA	NA	0	1
ENSG00000155265.10	GOLGA7B	FALSE	0.162749	0.570318	0.00587304	1
ENSG00000228657.1	RPL23AP58	FALSE	NA	NA	-1.28e-05	1
ENSG00000223528.7	RP11-223P11.3	FALSE	NA	NA	0.00031914	1
ENSG00000180066.9	C10orf91	FALSE	-0.210066	0.600051	0.00017933	1
ENSG00000166796.11	LDHC	FALSE	-0.720188	0.088986	-0.000909751	1
ENSG00000254606.1	RP11-22P4.2	FALSE	NA	NA	0.000277636	1
ENSG00000257058.1	RP11-864I4.4	FALSE	NA	NA	-0.000279086	1
ENSG00000254604.1	AP000487.6	FALSE	NA	NA	-0.00180348	1
ENSG00000256928.1	RP11-809N8.2	FALSE	NA	NA	0.000618107	1
ENSG00000134612.11	FOLH1B	FALSE	0.169089	0.7336	0.000583231	1
ENSG00000255353.1	RP11-382M14.1	FALSE	NA	NA	0.00110595	1
ENSG00000254528.7	RP11-728F11.4	FALSE	NA	NA	-0.000365338	1
ENSG00000239726.3	RN7SL688P	FALSE	NA	NA	-0.00134632	1
ENSG00000256197.1	TSPAN9-IT1	FALSE	NA	NA	0.000366018	1
ENSG00000255966.1	RP5-940J5.3	FALSE	NA	NA	0.00128439	1
ENSG00000240993.3	RN7SL459P	FALSE	NA	NA	0.000766306	1
ENSG00000257851.2	HNRNPA3P10	FALSE	NA	NA	0.0011772	1
ENSG00000258128.2	MKRN9P	FALSE	NA	NA	-0.00213869	1
ENSG00000196243.5	LINC00615	FALSE	NA	NA	0	1
ENSG00000241556.1	RP11-490G8.1	FALSE	NA	NA	-0.00104746	1
ENSG00000258153.1	HSPE1P4	FALSE	NA	NA	-0.000508496	1
ENSG00000269980.1	RP11-282O18.7	FALSE	NA	NA	0.000205712	1
ENSG00000215349.2	MRPL3P1	FALSE	NA	NA	-0.000323834	1
ENSG00000228501.2	RPL15P18	FALSE	NA	NA	-0.000329735	1
ENSG00000258781.2	RP11-496I2.4	FALSE	NA	NA	0	1
ENSG00000129538.13	RNASE1	FALSE	0.145666	0.601412	-0.000159806	1
ENSG00000275552.1	CH17-302M23.1	FALSE	NA	NA	-9.87e-05	1
ENSG00000274762.1	RP11-966I7.4	FALSE	NA	NA	0	1
ENSG00000278746.1	RN7SL660P	FALSE	NA	NA	-0.000727476	1
ENSG00000258790.1	RP11-561B11.2	FALSE	NA	NA	-0.000288583	1
ENSG00000252198.1	Y_RNA	FALSE	NA	NA	-0.000364703	1
ENSG00000270343.1	UNGP3	FALSE	NA	NA	-0.000179852	1
ENSG00000272444.1	RP11-1017G21.6	FALSE	NA	NA	0.000957743	1
ENSG00000261480.1	RP11-578F21.6	FALSE	NA	NA	-0.000995021	1
ENSG00000259547.1	CYCSP2	FALSE	NA	NA	0.000426349	1
ENSG00000062524.15	LTK	FALSE	0.493406	0.254319	-0.000280356	1
ENSG00000243708.10	PLA2G4B	FALSE	NA	NA	-0.000282507	1
ENSG00000276593.1	RP11-295H24.5	FALSE	NA	NA	0.000221412	1
ENSG00000260206.1	CTD-2026K11.2	FALSE	NA	NA	-0.00135106	1
ENSG00000275674.1	RP11-697E2.12	FALSE	NA	NA	0.000142236	1
ENSG00000259485.1	CTD-2147F2.1	FALSE	NA	NA	0	1
ENSG00000261207.1	LA16c-361A3.3	FALSE	NA	NA	0.000826861	1
ENSG00000262152.6	LA16c-380H5.1	FALSE	NA	NA	0.00153563	1
ENSG00000279330.1	AJ003147.11	FALSE	NA	NA	0.000379796	1
ENSG00000166676.14	TVP23A	FALSE	-0.240378	0.521529	0	1
ENSG00000263033.2	RP11-396B14.2	FALSE	NA	NA	9.46e-05	1
ENSG00000261832.6	RP11-435I10.4	FALSE	NA	NA	0.000869537	1
ENSG00000243988.1	RPS24P17	FALSE	NA	NA	-0.000748705	1
ENSG00000166589.12	CDH16	FALSE	0.679928	0.361775	-0.000909405	1
ENSG00000279569.1	RP11-394B2.1	FALSE	NA	NA	0.000567031	1
ENSG00000257017.8	HP	FALSE	0.123471	0.897024	-0.0234582	1
ENSG00000262692.1	CTD-3195I5.3	FALSE	NA	NA	0	1
ENSG00000263316.1	RP11-530N7.3	FALSE	NA	NA	0	1
ENSG00000237057.2	AC015922.6	FALSE	NA	NA	0.000482671	1
ENSG00000274244.1	RP11-697E22.3	FALSE	NA	NA	-0.000402327	1
ENSG00000265784.1	RP1-56K13.3	FALSE	NA	NA	-0.000164112	1
ENSG00000266088.5	RP5-1028K7.2	FALSE	NA	NA	0.00274908	1
ENSG00000131095.11	GFAP	FALSE	-0.410761	0.315086	0.00185467	1
ENSG00000170689.9	HOXB9	FALSE	0.187636	0.792883	-0.00261383	1
ENSG00000264860.1	RP11-143K11.5	FALSE	NA	NA	0	1
ENSG00000267491.1	CTD-2373H9.5	FALSE	NA	NA	0.000414666	1
ENSG00000264745.1	TTC39C-AS1	FALSE	NA	NA	0.0103873	1
ENSG00000263924.1	RP11-210K20.2	FALSE	NA	NA	-0.000593533	1
ENSG00000267699.2	RP11-729L2.2	FALSE	NA	NA	-0.000345638	1
ENSG00000207233.1	SNORA37	FALSE	0.105283	0.801819	-1.18e-05	1
ENSG00000267705.1	RP11-108P20.3	FALSE	NA	NA	0	1
ENSG00000275355.1	Metazoa_SRP	FALSE	NA	NA	-0.000994988	1
ENSG00000187556.7	NANOS3	FALSE	-0.373325	0.123932	0.00607584	1
ENSG00000105122.12	RASAL3	FALSE	0.0725911	0.78751	-0.00125705	1
ENSG00000269058.5	CALR3	FALSE	0.0487155	0.92269	6.83e-05	1
ENSG00000188039.13	NWD1	FALSE	-1.16412	0.00514036	-0.00237525	1
ENSG00000104941.7	RSPH6A	FALSE	-0.533544	0.112061	-0.000214002	1
ENSG00000142512.14	SIGLEC10	FALSE	0.0988229	0.729726	0.000321888	1
ENSG00000269873.1	CTD-2587H19.3	FALSE	NA	NA	0	1
ENSG00000177025.3	C19orf18	FALSE	0.00454102	0.992274	0.000349374	1
ENSG00000273901.1	CTD-2619J13.27	FALSE	NA	NA	0.00204514	1
ENSG00000101298.13	SNPH	FALSE	0.0564314	0.861348	-0.00298503	1
ENSG00000125999.10	BPIFB1	FALSE	-0.410068	0.533909	-0.00370423	1
ENSG00000273828.1	RP11-394O2.3	FALSE	NA	NA	0.00138109	1
ENSG00000279579.3	bP-2189O9.3	FALSE	NA	NA	-0.000496203	1
ENSG00000234380.1	LINC01426	FALSE	NA	NA	-0.0036392	1
ENSG00000230212.6	AP000688.14	FALSE	NA	NA	-0.000142583	1
ENSG00000100298.15	APOBEC3H	FALSE	-0.167338	0.619615	0.000200927	1
ENSG00000231010.1	RP6-109B7.2	FALSE	NA	NA	-0.000262621	1
ENSG00000213683.4	AC002056.3	FALSE	NA	NA	0	1
ENSG00000236871.7	LINC00106	FALSE	NA	NA	0	1
ENSG00000271519.1	RP11-307A17.2	FALSE	NA	NA	-0.000555673	1
ENSG00000010671.15	BTK	FALSE	0.146652	0.573827	0	1
ENSG00000178146.9	RP1-232L22__B.1	FALSE	NA	NA	-0.000356938	1
ENSG00000283199.1	ABC13-47488600E17.1	FALSE	NA	NA	0	1
ENSG00000173110.7	HSPA6	FALSE	-0.0132954	0.964382	0.000288935	1
ENSG00000275173.1	AC091199.1	FALSE	NA	NA	0	1
ENSG00000104044.15	OCA2	FALSE	-0.00447063	0.993885	0.00191838	1
ENSG00000269578.1	CTD-3222D19.5	FALSE	NA	NA	0.00220384	1
ENSG00000253559.1	OSGEPL1-AS1	FALSE	NA	NA	-0.000454943	1
ENSG00000280392.1	RP11-357N13.6	FALSE	NA	NA	-0.000732655	1
ENSG00000236375.3	POU5F1P5	FALSE	NA	NA	0.000398269	1
ENSG00000091129.19	NRCAM	TRUE	-0.245244	0.354066	0.136976	2.97e-13
ENSG00000204310.11	AGPAT1	TRUE	0.0588145	0.636401	0	1
ENSG00000259706.1	HSP90B2P	FALSE	NA	NA	-0.0031605	1
ENSG00000125846.15	ZNF133	FALSE	-0.122552	0.182053	0.00461381	1
ENSG00000160460.15	SPTBN4	FALSE	0.118248	0.733074	-0.00261579	1
ENSG00000160214.12	RRP1	TRUE	-0.123672	0.228971	-0.0156868	1
ENSG00000213326.4	RPS7P11	FALSE	NA	NA	-0.00219696	1
ENSG00000257894.2	RP1-78O14.1	FALSE	NA	NA	0.00196856	1
ENSG00000197150.12	ABCB8	TRUE	0.0765325	0.511176	0.0117431	1
ENSG00000238273.3	AC012360.6	FALSE	NA	NA	-0.000935114	1
ENSG00000259488.2	RP11-154J22.1	FALSE	NA	NA	-0.00331341	1
ENSG00000110367.11	DDX6	TRUE	0.0485616	0.611372	0.00413597	1
ENSG00000149196.15	HIKESHI	TRUE	0.297257	0.00621949	0.0772504	0.543374
ENSG00000104848.1	KCNA7	FALSE	NA	NA	0.00124785	1
ENSG00000259504.2	RP11-352D13.5	FALSE	NA	NA	-0.000251737	1
ENSG00000131653.12	TRAF7	FALSE	-0.160121	0.0837558	0.0209533	1
ENSG00000168000.14	BSCL2	FALSE	0.0288929	0.909778	-0.00136109	1
ENSG00000135297.15	MTO1	TRUE	0.095997	0.337602	0.0274227	1
ENSG00000224409.1	RP11-114B7.6	FALSE	NA	NA	0.0015685	1
ENSG00000180773.14	SLC36A4	TRUE	0.167937	0.521984	-0.0148733	1
ENSG00000105419.17	MEIS3	FALSE	0.192438	0.468859	-0.00280265	1
ENSG00000149798.4	CDC42EP2	TRUE	0.0565805	0.722629	0.024017	1
ENSG00000176049.15	JAKMIP2	FALSE	-0.475832	0.263628	-0.0242607	1
ENSG00000265778.2	RP11-17M16.2	FALSE	NA	NA	0.0035011	1
ENSG00000179918.18	SEPHS2	TRUE	0.138709	0.163723	0.0494759	1
ENSG00000222047.8	C10orf55	FALSE	0.101423	0.797257	0.00465215	1
ENSG00000179715.12	PCED1B	FALSE	-0.0397423	0.877454	0.010032	1
ENSG00000091879.13	ANGPT2	FALSE	0.0944396	0.668528	-0.000844614	1
ENSG00000112640.14	PPP2R5D	TRUE	0.0670226	0.626035	-0.00337657	1
ENSG00000156256.14	USP16	TRUE	-0.0869769	0.395782	0.0201569	1
ENSG00000264916.2	RN7SL230P	FALSE	NA	NA	0.000965784	1
ENSG00000153485.5	TMEM251	TRUE	0.197609	0.0907569	-0.00028361	1
ENSG00000160951.3	PTGER1	FALSE	-0.462932	0.198933	6.75e-05	1
ENSG00000082014.16	SMARCD3	TRUE	0.206683	0.376284	-0.179742	2.67e-20
ENSG00000137770.13	CTDSPL2	TRUE	-0.125329	0.207018	0.00836751	1
ENSG00000176490.4	DIRAS1	FALSE	0.837421	0.0163449	0.00336491	1
ENSG00000033011.11	ALG1	TRUE	-0.0563917	0.682807	0.00479558	1
ENSG00000187037.8	GPR141	FALSE	0.191103	0.655147	0.0254221	0.000516607
ENSG00000254783.1	RP11-320L11.2	FALSE	NA	NA	-0.0016434	1
ENSG00000168813.16	ZNF507	TRUE	-0.153228	0.133914	-0.0113049	1
ENSG00000152595.16	MEPE	FALSE	NA	NA	0	1
ENSG00000177200.15	CHD9	TRUE	-0.0727552	0.569992	-0.0158382	1
ENSG00000188451.8	SRP72P2	FALSE	NA	NA	0.000986801	1
ENSG00000236166.1	RP3-523C21.2	FALSE	NA	NA	-0.00116649	1
ENSG00000139514.12	SLC7A1	TRUE	-0.000786305	0.996896	0.0440569	1
ENSG00000127946.16	HIP1	TRUE	-0.165377	0.231311	-0.0324356	1
ENSG00000276791.1	CTD-2270P14.5	FALSE	NA	NA	0.000787555	1
ENSG00000160613.12	PCSK7	TRUE	-0.0856835	0.528432	0.00109026	1
ENSG00000150776.17	C11orf57	FALSE	NA	NA	-0.00461698	1
ENSG00000278993.1	RP3-424M6.4	FALSE	NA	NA	-0.000543085	1
ENSG00000165819.11	METTL3	FALSE	0.0231092	0.887315	-0.000646128	1
ENSG00000223482.7	NUTM2A-AS1	FALSE	0.0242268	0.920683	0.00514445	1
ENSG00000178429.9	RPS3AP5	FALSE	NA	NA	0.000724852	1
ENSG00000255794.6	RMST	TRUE	-0.435991	0.423557	-0.0664298	1
ENSG00000172403.10	SYNPO2	FALSE	0.194152	0.465966	-0.00802171	1
ENSG00000163412.12	EIF4E3	FALSE	0.411698	0.00767552	-0.0237021	1
ENSG00000243635.1	RP11-281P11.1	FALSE	NA	NA	0.000480408	1
ENSG00000171385.9	KCND3	FALSE	0.235618	0.627554	-0.00066497	1
ENSG00000235582.2	RP11-448G4.2	FALSE	NA	NA	-0.000435419	1
ENSG00000150687.11	PRSS23	TRUE	0.557513	0.00304363	0.408544	1.93e-20
ENSG00000184508.10	HDDC3	FALSE	0.487519	0.000207808	-0.0249029	1
ENSG00000145041.15	DCAF1	FALSE	-0.0906392	0.458512	0.00875863	1
ENSG00000260352.1	CTD-2288F12.1	FALSE	NA	NA	0.00100462	1
ENSG00000119318.12	RAD23B	TRUE	0.160408	0.0496066	0.062691	1
ENSG00000116863.10	ADPRHL2	TRUE	-0.0960788	0.456873	0.00273235	1
ENSG00000238083.7	LRRC37A2	FALSE	-0.306208	0.125646	0.0041023	1
ENSG00000138443.15	ABI2	TRUE	-0.0908259	0.389926	-0.0261035	1
ENSG00000234127.8	TRIM26	TRUE	0.179664	0.0402453	0	1
ENSG00000224687.1	RASAL2-AS1	FALSE	0.205795	0.210044	0.000583581	1
ENSG00000234420.7	ZNF37BP	TRUE	-0.183234	0.211204	-0.0428227	1
ENSG00000267011.5	CTB-50L17.16	FALSE	NA	NA	0.000718746	1
ENSG00000282951.1	CTC-490E21.14	FALSE	NA	NA	-0.00111193	1
ENSG00000227676.3	LINC01068	FALSE	NA	NA	0.000344853	1
ENSG00000163808.16	KIF15	TRUE	0.0343245	0.881515	0	1
ENSG00000163872.15	YEATS2	TRUE	-0.109525	0.374023	-0.000943358	1
ENSG00000205359.9	SLCO6A1	FALSE	-0.484164	0.223099	0.000766426	1
ENSG00000149089.12	APIP	TRUE	0.0603588	0.662844	0.00927726	1
ENSG00000177479.19	ARIH2	TRUE	-0.00854399	0.945854	0.0129473	1
ENSG00000152601.17	MBNL1	TRUE	-0.025587	0.789421	0.00945526	1
ENSG00000225968.7	ELFN1	FALSE	-0.0315478	0.891921	0.00321006	1
ENSG00000103507.13	BCKDK	TRUE	0.138616	0.0937838	0.0200076	1
ENSG00000136425.12	CIB2	TRUE	0.0252964	0.932711	-0.0814431	1
ENSG00000259215.1	RP11-253M7.4	FALSE	NA	NA	0.000426717	1
ENSG00000101162.3	TUBB1	FALSE	0.0845797	0.679688	-0.000112102	1
ENSG00000038219.12	BOD1L1	TRUE	0.00537412	0.976046	-0.0536784	1
ENSG00000283208.1	RP11-226E21.4	FALSE	NA	NA	0.000682462	1
ENSG00000259523.1	RP11-680F8.3	FALSE	NA	NA	0.0018704	1
ENSG00000126062.3	TMEM115	TRUE	-0.0509437	0.661436	0.0194599	1
ENSG00000185065.6	AC000068.5	FALSE	NA	NA	8e-05	1
ENSG00000174903.15	RAB1B	TRUE	0.116334	0.175811	0.0564447	1
ENSG00000277558.1	RP3-468O1.6	FALSE	NA	NA	0.000324051	1
ENSG00000136840.18	ST6GALNAC4	TRUE	-0.000717679	0.997025	-0.0170761	1
ENSG00000276092.1	RP11-734B5.2	FALSE	NA	NA	-0.000165281	1
ENSG00000130479.10	MAP1S	FALSE	-0.171954	0.124106	-0.0106785	1
ENSG00000143553.10	SNAPIN	TRUE	0.0660987	0.606382	-0.00189533	1
ENSG00000250651.1	PABPC1P7	FALSE	NA	NA	0	1
ENSG00000112761.19	WISP3	FALSE	-0.689405	0.10787	-0.00178046	1
ENSG00000257390.5	RP11-762I7.5	FALSE	NA	NA	-0.00164165	1
ENSG00000134504.12	KCTD1	TRUE	0.260417	0.0880443	0.062712	1
ENSG00000023516.8	AKAP11	TRUE	-0.157926	0.110406	-0.000247572	1
ENSG00000253716.5	MINCR	TRUE	NA	NA	-0.0333697	1
ENSG00000075240.16	GRAMD4	FALSE	-0.0307483	0.861777	-0.00362126	1
ENSG00000278156.1	TSC22D1-AS1	FALSE	NA	NA	-0.00322703	1
ENSG00000169071.14	ROR2	TRUE	0.0065774	0.987123	0.0197469	1
ENSG00000088833.17	NSFL1C	TRUE	0.0436943	0.709623	0.00483683	1
ENSG00000188690.12	UROS	TRUE	0.240278	0.0455103	-0.0208477	1
ENSG00000227908.3	FLJ31104	FALSE	NA	NA	-0.00229605	1
ENSG00000273132.1	RP11-350J20.12	FALSE	NA	NA	-0.00132646	1
ENSG00000117016.9	RIMS3	FALSE	-0.206521	0.431426	-0.00268644	1
ENSG00000166473.17	PKD1L2	FALSE	-0.0281119	0.946927	0.0110331	1
ENSG00000259479.6	SORD2P	FALSE	NA	NA	-0.000572207	1
ENSG00000089195.14	TRMT6	TRUE	-0.0367179	0.786952	-0.0238096	1
ENSG00000214485.6	RPL7P1	FALSE	NA	NA	-0.00133144	1
ENSG00000271204.1	RP11-138A9.1	TRUE	NA	NA	-0.0174676	1
ENSG00000157514.16	TSC22D3	TRUE	-0.164185	0.399939	0.00888595	1
ENSG00000131127.13	ZNF141	TRUE	0.0780169	0.599113	-0.00220146	1
ENSG00000264078.1	RP11-73M7.9	FALSE	NA	NA	-0.00258965	1
ENSG00000188647.12	PTAR1	TRUE	0.139543	0.186902	-0.0040704	1
ENSG00000116151.13	MORN1	FALSE	-0.10621	0.575955	-0.00629367	1
ENSG00000107897.18	ACBD5	TRUE	-0.141718	0.125928	0.0534387	1
ENSG00000272323.1	CTD-2517O10.6	FALSE	NA	NA	-0.0036993	1
ENSG00000258068.1	RP11-328C8.5	FALSE	NA	NA	-0.00186045	1
ENSG00000262227.1	RP5-1050D4.5	FALSE	NA	NA	-7.95e-06	1
ENSG00000103653.16	CSK	TRUE	0.0763233	0.472554	0.0247712	1
ENSG00000141579.6	ZNF750	FALSE	0.215941	0.673946	0.000635052	1
ENSG00000155957.17	TMBIM4	TRUE	-0.173187	0.109443	0.0235353	1
ENSG00000148948.7	LRRC4C	FALSE	-0.553294	0.105701	-0.0205429	1
ENSG00000164597.13	COG5	TRUE	-0.104129	0.236121	-0.0035443	1
ENSG00000169679.14	BUB1	TRUE	-0.00382783	0.986291	0.0006771	1
ENSG00000140459.17	CYP11A1	FALSE	0.384782	0.385558	-0.0090776	1
ENSG00000139278.9	GLIPR1	FALSE	0.0307088	0.877275	0.00781969	1
ENSG00000132294.14	EFR3A	TRUE	0.187159	0.161929	0.105168	0.00277124
ENSG00000248791.1	CTD-2165H16.3	FALSE	NA	NA	0.00255649	1
ENSG00000160208.12	RRP1B	TRUE	-0.218234	0.0216201	-0.02067	1
ENSG00000237350.1	CDC42P6	FALSE	NA	NA	0.00258305	1
ENSG00000105642.15	KCNN1	FALSE	0.0913064	0.85955	-0.00298338	1
ENSG00000104714.13	ERICH1	TRUE	-0.148475	0.37191	-0.0273903	1
ENSG00000131409.12	LRRC4B	FALSE	-8.31e-05	0.999924	-0.00470399	1
ENSG00000151806.13	GUF1	TRUE	-0.0663791	0.589456	-0.0224539	1
ENSG00000213281.4	NRAS	TRUE	-0.165945	0.0765544	0.015926	1
ENSG00000102978.12	POLR2C	TRUE	0.0473325	0.681651	0.0602053	0.215219
ENSG00000125877.12	ITPA	TRUE	-0.104314	0.440629	0.0169368	1
ENSG00000197813.5	CTC-301O7.4	FALSE	NA	NA	0	1
ENSG00000049192.14	ADAMTS6	FALSE	-0.226727	0.45436	-0.0058183	1
ENSG00000161202.17	DVL3	FALSE	-0.00243955	0.987527	-0.00622424	1
ENSG00000182021.10	RP11-381O7.3	FALSE	NA	NA	-0.000579596	1
ENSG00000276115.1	RP11-817I4.2	TRUE	NA	NA	0.00726921	1
ENSG00000262312.2	LA16c-390H2.4	FALSE	NA	NA	0.0001502	1
ENSG00000231707.4	PABPC1P1	FALSE	NA	NA	0.00124185	1
ENSG00000148985.19	PGAP2	TRUE	-0.250735	0.00480538	-0.0114516	1
ENSG00000105676.13	ARMC6	TRUE	0.0673679	0.589505	-0.00555091	1
ENSG00000153904.18	DDAH1	TRUE	0.15198	0.310775	0.00866199	1
ENSG00000222489.1	SNORA79	FALSE	NA	NA	-0.000214137	1
ENSG00000121766.15	ZCCHC17	TRUE	0.0625093	0.580611	0.0412179	1
ENSG00000163029.15	SMC6	TRUE	-0.0540258	0.675543	-0.0384572	1
ENSG00000121879.3	PIK3CA	TRUE	-0.0478101	0.746862	-0.0136319	1
ENSG00000270733.1	RP11-231P20.5	FALSE	NA	NA	-0.000296669	1
ENSG00000267334.1	CTD-2534I21.8	FALSE	NA	NA	-0.000951688	1
ENSG00000088179.8	PTPN4	TRUE	-0.134444	0.275674	0.0100318	1
ENSG00000090621.13	PABPC4	TRUE	-0.142828	0.386573	-0.0971889	0.0594925
ENSG00000228818.1	RP11-567G24.1	FALSE	NA	NA	-6.28e-05	1
ENSG00000134369.15	NAV1	TRUE	-0.0122717	0.963587	-0.0786581	0.0828219
ENSG00000128805.14	ARHGAP22	FALSE	0.112978	0.488924	-0.00384346	1
ENSG00000120800.4	UTP20	TRUE	-0.226892	0.0328597	-0.0159075	1
ENSG00000254153.1	CTA-398F10.2	FALSE	NA	NA	-0.000497709	1
ENSG00000279031.1	LA16c-360H6.1	FALSE	NA	NA	-0.00118248	1
ENSG00000272631.1	RP11-359E3.4	FALSE	NA	NA	-0.00394114	1
ENSG00000244733.5	RP11-506M13.3	FALSE	NA	NA	-0.00453964	1
ENSG00000248099.3	INSL3	FALSE	0.0109126	0.979996	0.00191775	1
ENSG00000131558.14	EXOC4	TRUE	-0.0912711	0.321122	-0.0161766	1
ENSG00000280303.2	ERICD	FALSE	NA	NA	-0.00141633	1
ENSG00000279652.1	RP1-78B3.1	FALSE	NA	NA	-0.000565545	1
ENSG00000168710.17	AHCYL1	TRUE	-0.197704	0.0348531	-0.0105267	1
ENSG00000189058.8	APOD	FALSE	0.0503855	0.88377	3.14e-05	1
ENSG00000171357.5	LURAP1	TRUE	-0.421817	0.0552405	-0.00395901	1
ENSG00000251417.2	RP11-1348G14.4	FALSE	NA	NA	0.00645193	1
ENSG00000138698.14	RAP1GDS1	TRUE	-0.136714	0.178597	0.00946071	1
ENSG00000237399.7	PITRM1-AS1	FALSE	NA	NA	0.000924394	1
ENSG00000260992.1	DOCK9-AS2	FALSE	NA	NA	-0.00108612	1
ENSG00000240859.1	AC093627.10	FALSE	NA	NA	0	1
ENSG00000115540.14	MOB4	TRUE	0.0277249	0.796316	0.0772151	0.00365194
ENSG00000166896.7	ATP23	TRUE	0.112631	0.327802	0	1
ENSG00000104980.7	TIMM44	TRUE	-0.0695481	0.615621	0.00277196	1
ENSG00000260121.1	RP5-1142A6.9	FALSE	NA	NA	-0.000380723	1
ENSG00000272465.1	RP1-136B1.1	FALSE	NA	NA	8.15e-05	1
ENSG00000278765.1	RP5-890E16.5	FALSE	NA	NA	0.000542313	1
ENSG00000165671.18	NSD1	TRUE	0.142285	0.164333	-0.0246388	1
ENSG00000186854.10	TRABD2A	FALSE	-0.143362	0.740063	0.00199482	1
ENSG00000104872.10	PIH1D1	TRUE	0.137139	0.171848	-0.0155165	1
ENSG00000117122.13	MFAP2	TRUE	-0.368577	0.203095	-0.149845	3.71e-08
ENSG00000181264.8	TMEM136	TRUE	0.149782	0.280695	-0.0109709	1
ENSG00000160767.20	FAM189B	TRUE	-0.133625	0.179678	0	1
ENSG00000226254.1	PTP4A1P3	FALSE	NA	NA	0.000658928	1
ENSG00000102104.8	RS1	FALSE	NA	NA	0	1
ENSG00000241030.1	RPL29P24	FALSE	NA	NA	-0.000295722	1
ENSG00000085978.21	ATG16L1	TRUE	-0.251909	0.00083841	0.000165259	1
ENSG00000156966.6	B3GNT7	FALSE	-0.304106	0.0907569	-0.00594896	1
ENSG00000198756.10	COLGALT2	FALSE	0.391616	0.121521	-3.36e-05	1
ENSG00000105538.9	RASIP1	FALSE	-0.00343906	0.992029	-0.000462381	1
ENSG00000154832.14	CXXC1	FALSE	-0.211513	0.032678	-0.00644475	1
ENSG00000112110.9	MRPL18	TRUE	-0.0349175	0.795312	0.109044	0.255428
ENSG00000187240.13	DYNC2H1	TRUE	-0.119244	0.572462	-0.034151	1
ENSG00000279957.1	RP11-141B14.2	FALSE	NA	NA	0.00120438	1
ENSG00000170502.12	NUDT9	TRUE	-0.134041	0.173228	0.0278137	1
ENSG00000272885.1	RP11-2H3.6	FALSE	NA	NA	-0.00149575	1
ENSG00000188428.18	BLOC1S5	TRUE	0.256382	0.0225875	-0.0172219	1
ENSG00000237649.7	KIFC1	TRUE	0.203285	0.154315	0.0004575	1
ENSG00000103018.16	CYB5B	TRUE	0.0776028	0.482428	0.06237	1
ENSG00000112699.10	GMDS	TRUE	0.0816725	0.574337	0.00747507	1
ENSG00000126461.14	SCAF1	FALSE	-0.0274063	0.891797	0.00495328	1
ENSG00000224707.1	E2F3-IT1	FALSE	NA	NA	-0.00520842	1
ENSG00000235795.1	RP11-421L21.2	FALSE	NA	NA	0.000957878	1
ENSG00000260306.1	RP11-645C24.5	FALSE	NA	NA	0.000679729	1
ENSG00000177054.13	ZDHHC13	TRUE	-0.242993	0.0125017	0.0104083	1
ENSG00000136982.5	DSCC1	TRUE	0.346518	0.00669561	-0.0465922	1
ENSG00000153989.7	NUS1	TRUE	0.0521011	0.616881	0.00504895	1
ENSG00000213385.3	RP11-577H5.1	FALSE	NA	NA	0.000268742	1
ENSG00000230300.1	STARD13-IT1	FALSE	NA	NA	0.000168425	1
ENSG00000170873.18	MTSS1	TRUE	0.270122	0.124119	-0.057956	1
ENSG00000078403.16	MLLT10	TRUE	-0.234762	0.0141634	0.0150372	1
ENSG00000121903.14	ZSCAN20	FALSE	-0.234586	0.0445422	-0.0058625	1
ENSG00000139567.12	ACVRL1	FALSE	0.101606	0.466858	-0.00156234	1
ENSG00000265750.1	RP11-799B12.4	FALSE	NA	NA	0.00265109	1
ENSG00000242419.5	PCDHGC4	FALSE	-0.133702	0.749413	0.00112524	1
ENSG00000088247.16	KHSRP	TRUE	-0.0339203	0.77452	-0.0259717	1
ENSG00000174327.6	SLC16A13	FALSE	0.0849262	0.694546	1.3e-05	1
ENSG00000260179.1	RP5-902P8.12	FALSE	NA	NA	0.00164557	1
ENSG00000203722.7	RAET1G	FALSE	0.215576	0.556475	0.00477647	1
ENSG00000257831.1	RP11-596D21.1	FALSE	NA	NA	-0.000969283	1
ENSG00000102886.14	GDPD3	FALSE	0.359944	0.122359	0.00509184	1
ENSG00000135898.9	GPR55	FALSE	0.199917	0.577606	0.000411467	1
ENSG00000111186.12	WNT5B	FALSE	0.0702215	0.884861	-0.00531944	1
ENSG00000253368.3	TRNP1	TRUE	-0.113574	0.65889	-0.00905414	1
ENSG00000125304.8	TM9SF2	TRUE	-0.067094	0.567835	0.0121036	1
ENSG00000131943.17	C19orf12	TRUE	-0.582776	9.48e-05	0.010842	1
ENSG00000203650.8	LINC01285	FALSE	NA	NA	-0.000258144	1
ENSG00000251455.1	RP11-164P12.3	FALSE	NA	NA	0.00122634	1
ENSG00000205639.9	MFSD2B	FALSE	NA	NA	0.00140519	1
ENSG00000070718.11	AP3M2	TRUE	0.0649777	0.63709	-0.018548	1
ENSG00000119559.15	C19orf25	FALSE	0.129514	0.248233	0.00203884	1
ENSG00000273855.1	RP11-133K1.12	FALSE	NA	NA	0.000134077	1
ENSG00000136206.3	SPDYE1	FALSE	-0.202701	0.34558	0.000392018	1
ENSG00000278932.3	bP-21264C1.2	FALSE	NA	NA	-0.0126508	1
ENSG00000139233.6	LLPH	TRUE	-0.00457913	0.974481	0.0395771	1
ENSG00000169718.17	DUS1L	TRUE	0.33288	0.000585847	0.038655	1
ENSG00000226232.8	RP11-419C5.2	FALSE	NA	NA	0	1
ENSG00000099282.9	TSPAN15	FALSE	-0.136672	0.396373	0.0479093	0.0591381
ENSG00000137266.14	SLC22A23	TRUE	0.103447	0.6983	-0.0353242	1
ENSG00000018625.14	ATP1A2	FALSE	-0.845252	0.0498576	0.000213873	1
ENSG00000198885.9	ITPRIPL1	FALSE	0.345747	0.152049	-0.00437063	1
ENSG00000108556.7	CHRNE	FALSE	-0.0908092	0.730832	0.000596996	1
ENSG00000265790.1	RNASEH1P1	FALSE	NA	NA	-0.000769826	1
ENSG00000108774.14	RAB5C	TRUE	0.0436015	0.660986	0.0971886	3.03e-05
ENSG00000142856.16	ITGB3BP	TRUE	0.0787171	0.571995	-0.00605469	1
ENSG00000007923.15	DNAJC11	TRUE	-0.0548141	0.621161	0.0187632	1
ENSG00000084070.11	SMAP2	TRUE	-0.0462403	0.720284	0.0292106	1
ENSG00000122085.16	MTERF4	TRUE	-0.223874	0.0288242	-0.0164687	1
ENSG00000254349.5	MIR2052HG	FALSE	NA	NA	0.00328862	1
ENSG00000124575.6	HIST1H1D	FALSE	0.0477469	0.904666	-0.104964	1
ENSG00000231702.2	RP11-54O7.10	FALSE	NA	NA	0	1
ENSG00000240731.1	RP5-890O3.9	FALSE	NA	NA	0.000682767	1
ENSG00000169885.9	CALML6	FALSE	0.203308	0.624031	-0.000317828	1
ENSG00000207056.1	RNU1-8P	FALSE	NA	NA	-0.000689415	1
ENSG00000270035.1	RP11-338N10.2	FALSE	NA	NA	-0.00152322	1
ENSG00000204624.7	DISP3	FALSE	-0.0740204	0.907194	0	1
ENSG00000186715.10	MST1L	FALSE	-0.171944	0.636881	-0.0032763	1
ENSG00000224183.1	SDHDP6	FALSE	NA	NA	-0.000333957	1
ENSG00000270115.1	RP11-415J8.7	FALSE	NA	NA	-0.000246329	1
ENSG00000231849.1	UBE2V2P4	FALSE	NA	NA	0.000243297	1
ENSG00000226438.1	RP11-420K8.1	FALSE	NA	NA	0	1
ENSG00000229431.1	RP1-92O14.6	FALSE	NA	NA	0	1
ENSG00000229444.1	RP11-184I16.4	FALSE	NA	NA	-0.000242173	1
ENSG00000232027.2	RP11-275F13.3	FALSE	NA	NA	0.000154112	1
ENSG00000201003.1	SNORA58	FALSE	NA	NA	-0.000185499	1
ENSG00000270457.1	RP11-467C18.1	FALSE	NA	NA	0.000346448	1
ENSG00000184599.13	FAM19A3	FALSE	0.291537	0.294328	0.000434021	1
ENSG00000224238.2	WARS2-IT1	FALSE	NA	NA	-0.000244022	1
ENSG00000272058.2	FAM231D	FALSE	NA	NA	-0.00132693	1
ENSG00000220323.3	HIST2H2BD	FALSE	NA	NA	0	1
ENSG00000158473.6	CD1D	FALSE	0.138858	0.536414	0.000740429	1
ENSG00000231434.1	RP11-144L1.8	FALSE	NA	NA	0.000497244	1
ENSG00000162706.12	CADM3	FALSE	0.567148	0.374101	0.000729105	1
ENSG00000143217.8	NECTIN4	FALSE	0.138619	0.657548	9.5e-05	1
ENSG00000259788.1	RP11-359K18.3	FALSE	NA	NA	-0.000290652	1
ENSG00000207082.1	RNU6-171P	FALSE	NA	NA	-0.00057531	1
ENSG00000188859.6	FAM78B	FALSE	0.0286007	0.932221	0.000775178	1
ENSG00000224810.1	RP11-538D16.2	FALSE	NA	NA	0.000278842	1
ENSG00000223881.1	RP11-553K8.2	FALSE	NA	NA	0	1
ENSG00000238003.1	RP11-465N4.2	FALSE	NA	NA	-0.00130144	1
ENSG00000280157.1	RP11-520H14.7	FALSE	NA	NA	-0.000667482	1
ENSG00000224407.1	RP5-956O18.3	FALSE	NA	NA	5.04e-05	1
ENSG00000197769.5	MAP1LC3C	FALSE	-0.280025	0.422574	-0.00026267	1
ENSG00000189292.15	FAM150B	FALSE	NA	NA	0.0027044	1
ENSG00000236760.1	AC019118.3	FALSE	NA	NA	-1.79e-05	1
ENSG00000236172.6	MIR7515HG	FALSE	NA	NA	0	1
ENSG00000260331.1	RP11-111J6.2	FALSE	NA	NA	-0.00115609	1
ENSG00000237133.1	AC020594.5	FALSE	NA	NA	0	1
ENSG00000232046.6	AC007392.3	FALSE	NA	NA	-0.000271477	1
ENSG00000237883.1	DGUOK-AS1	FALSE	NA	NA	0.00151966	1
ENSG00000232504.4	ST3GAL5-AS1	FALSE	NA	NA	-0.000178683	1
ENSG00000273515.1	DAOA-AS1_2	FALSE	NA	NA	0	1
ENSG00000233639.5	LINC01158	FALSE	NA	NA	0.000275494	1
ENSG00000271635.1	RP11-68E19.1	FALSE	NA	NA	-0.00124385	1
ENSG00000231621.1	AC013264.2	FALSE	NA	NA	0	1
ENSG00000232125.2	DYTN	FALSE	NA	NA	0	1
ENSG00000232520.1	AC012507.3	FALSE	NA	NA	0	1
ENSG00000201574.1	RNU1-93P	FALSE	NA	NA	0	1
ENSG00000244122.2	UGT1A7	FALSE	NA	NA	0	1
ENSG00000224132.2	AC112715.2	FALSE	NA	NA	-0.000402566	1
ENSG00000274346.1	RP11-40B20.1	FALSE	NA	NA	0	1
ENSG00000234235.1	BOK-AS1	FALSE	NA	NA	-0.000362425	1
ENSG00000228723.6	SRGAP3-AS2	FALSE	NA	NA	0.000252945	1
ENSG00000154783.10	FGD5	FALSE	0.145161	0.677475	-0.00252339	1
ENSG00000230480.1	AC093142.2	FALSE	NA	NA	0.000714534	1
ENSG00000283473.1	AC104304.4	FALSE	NA	NA	-0.000793577	1
ENSG00000235695.1	RP11-395P16.1	FALSE	NA	NA	0.000158597	1
ENSG00000187492.8	CDHR4	FALSE	-0.247062	0.752706	0	1
ENSG00000055955.15	ITIH4	FALSE	-0.516576	0.0489969	-0.00109651	1
ENSG00000113805.8	CNTN3	FALSE	0.18793	0.746862	0.000426349	1
ENSG00000272832.1	RP11-91K8.5	FALSE	NA	NA	-0.000977906	1
ENSG00000244541.5	LINC01213	FALSE	NA	NA	-0.000244596	1
ENSG00000138271.5	GPR87	FALSE	0.355033	0.528374	0.022193	1
ENSG00000145244.11	CORIN	FALSE	0.519205	0.109745	0.00035591	1
ENSG00000269506.2	RP11-571I18.5	FALSE	NA	NA	0.000889568	1
ENSG00000280285.1	RP11-630A13.4	FALSE	NA	NA	-0.000766079	1
ENSG00000145242.13	EPHA5	FALSE	NA	NA	-0.00411159	1
ENSG00000250735.5	RP11-567N4.3	FALSE	NA	NA	0	1
ENSG00000174792.10	C4orf26	FALSE	NA	NA	-0.00111606	1
ENSG00000249614.1	RP11-703G6.1	FALSE	NA	NA	-0.00125358	1
ENSG00000178636.8	RP11-455G16.1	FALSE	NA	NA	0.000724199	1
ENSG00000273007.1	RP11-170N16.3	FALSE	NA	NA	0.000330104	1
ENSG00000137473.17	TTC29	FALSE	-0.0404975	0.95465	-6.24e-05	1
ENSG00000250771.2	RP11-153M7.3	FALSE	NA	NA	0.000394055	1
ENSG00000281591.1	DBET	FALSE	NA	NA	-0.000227325	1
ENSG00000244361.1	RPL30P7	FALSE	NA	NA	0.000599403	1
ENSG00000164175.14	SLC45A2	FALSE	NA	NA	0	1
ENSG00000240052.1	RP11-289K10.1	FALSE	NA	NA	0.000548495	1
ENSG00000250961.1	CTD-2023N9.1	FALSE	NA	NA	0	1
ENSG00000249436.1	CTD-2023N9.3	FALSE	NA	NA	-0.000808302	1
ENSG00000251361.1	CTD-2091N23.1	FALSE	NA	NA	0.000620042	1
ENSG00000248350.1	CTC-470E21.1	FALSE	NA	NA	0.000754548	1
ENSG00000251453.1	HAUS1P1	FALSE	NA	NA	-0.000313358	1
ENSG00000272411.1	RP11-44B19.1	FALSE	NA	NA	-0.000370096	1
ENSG00000272168.6	CASC15	FALSE	-0.0346098	0.918087	-0.00423677	1
ENSG00000225499.1	RPL15P4	FALSE	NA	NA	0	1
ENSG00000204472.12	AIF1	FALSE	0.110703	0.453463	0	1
ENSG00000231628.1	RP3-355L5.4	FALSE	NA	NA	0.000159122	1
ENSG00000230205.1	RP11-631F7.2	FALSE	NA	NA	0.000516518	1
ENSG00000233834.6	AC005083.1	FALSE	NA	NA	0.00441869	1
ENSG00000197576.13	HOXA4	FALSE	0.505552	0.354945	0.00630722	1
ENSG00000250778.1	AC004980.8	FALSE	NA	NA	-0.000528827	1
ENSG00000243220.1	AC006159.4	FALSE	NA	NA	0	1
ENSG00000240790.1	AC073934.6	FALSE	NA	NA	-0.000690837	1
ENSG00000223718.3	AC093107.7	FALSE	NA	NA	-0.000233985	1
ENSG00000231139.1	AC104843.4	FALSE	NA	NA	0.000141278	1
ENSG00000254340.1	RP11-10A14.3	FALSE	NA	NA	0	1
ENSG00000253649.3	PRSS51	FALSE	NA	NA	0.00197838	1
ENSG00000269918.1	AF131215.9	FALSE	NA	NA	-0.000134146	1
ENSG00000131203.12	IDO1	FALSE	0.133946	0.801089	0.0519419	1
ENSG00000271938.1	RP11-589C21.6	FALSE	NA	NA	5.74e-05	1
ENSG00000253302.1	STAU2-AS1	FALSE	NA	NA	0	1
ENSG00000229625.3	RP11-44N12.2	FALSE	NA	NA	0	1
ENSG00000255325.2	RP11-96B2.1	FALSE	NA	NA	0.00161478	1
ENSG00000222501.1	RNU4-25P	FALSE	NA	NA	0.00016379	1
ENSG00000253627.1	RP11-513H8.1	FALSE	NA	NA	-0.000353805	1
ENSG00000183784.6	C9orf66	FALSE	0.629744	0.018033	-0.000352778	1
ENSG00000228166.1	MTND1P11	FALSE	NA	NA	0.000319769	1
ENSG00000251697.1	RN7SKP24	FALSE	NA	NA	0	1
ENSG00000234424.2	RP11-213G2.1	FALSE	NA	NA	0.00116149	1
ENSG00000227638.2	HNRNPA1P14	FALSE	NA	NA	-0.000515518	1
ENSG00000106809.10	OGN	FALSE	NA	NA	0.000296845	1
ENSG00000229065.1	RP11-80I15.4	FALSE	NA	NA	0	1
ENSG00000213467.4	HMGB1P37	FALSE	NA	NA	0.000192336	1
ENSG00000231422.2	LINC01516	FALSE	NA	NA	-0.000252413	1
ENSG00000230397.1	SPTLC1P1	FALSE	NA	NA	0.000587734	1
ENSG00000235931.2	LINC01553	FALSE	NA	NA	0	1
ENSG00000213609.3	RP11-170M17.2	FALSE	NA	NA	0.00153613	1
ENSG00000270808.1	RP11-574K11.27	FALSE	NA	NA	-0.000444112	1
ENSG00000229278.1	RP11-483F11.7	FALSE	NA	NA	0.000574442	1
ENSG00000226009.1	KCNIP2-AS1	FALSE	NA	NA	0.00030172	1
ENSG00000274742.1	Metazoa_SRP	FALSE	NA	NA	-0.000289955	1
ENSG00000150594.6	ADRA2A	FALSE	0.35299	0.249126	-0.000232018	1
ENSG00000254636.1	ARMS2	FALSE	NA	NA	0	1
ENSG00000154485.4	MMP21	FALSE	NA	NA	0.000613693	1
ENSG00000240371.1	RPS4XP13	FALSE	NA	NA	0.000660074	1
ENSG00000233436.7	BTBD18	FALSE	-0.0306459	0.913194	-0.000292866	1
ENSG00000255355.1	AP000640.2	FALSE	NA	NA	-0.00185464	1
ENSG00000254762.1	RP11-867G23.2	FALSE	NA	NA	-0.000215895	1
ENSG00000175544.13	CABP4	FALSE	-0.42509	0.206622	-0.00068634	1
ENSG00000184224.3	C11orf72	FALSE	NA	NA	0.000735503	1
ENSG00000231793.4	DOC2GP	FALSE	NA	NA	0.00125543	1
ENSG00000215841.3	RP11-800A3.2	FALSE	NA	NA	0.000410005	1
ENSG00000123901.8	GPR83	FALSE	-0.129513	0.7684	0.000692709	1
ENSG00000254678.1	RP11-109L13.5	FALSE	NA	NA	0.000374947	1
ENSG00000246790.2	RP11-730K11.1	FALSE	NA	NA	0	1
ENSG00000255348.1	RP11-700F16.3	FALSE	NA	NA	0	1
ENSG00000166159.10	LRTM2	FALSE	-0.762309	0.134214	-0.000278798	1
ENSG00000059804.15	SLC2A3	FALSE	0.0176871	0.949857	-0.0978766	1
ENSG00000226397.8	C12orf77	FALSE	NA	NA	0	1
ENSG00000250133.2	HOXC-AS2	FALSE	NA	NA	3.46e-05	1
ENSG00000241045.1	RPL7P43	FALSE	NA	NA	-0.000153739	1
ENSG00000258044.1	RP11-530C5.2	FALSE	NA	NA	-0.000360731	1
ENSG00000257594.3	GALNT4	FALSE	0.0271894	0.971612	0.00176316	1
ENSG00000257345.2	RP11-511B23.1	FALSE	NA	NA	0.000289359	1
ENSG00000257501.6	RP11-1016B18.1	FALSE	NA	NA	-0.000971829	1
ENSG00000189238.5	LINC00943	FALSE	NA	NA	0	1
ENSG00000232117.1	LINC00384	FALSE	NA	NA	-0.000387658	1
ENSG00000133116.7	KL	FALSE	0.26615	0.129772	0	1
ENSG00000152213.3	ARL11	FALSE	-0.213	0.267796	-0.000292601	1
ENSG00000229323.1	DLEU1-AS1	FALSE	NA	NA	0	1
ENSG00000231981.3	RPL7L1P12	FALSE	NA	NA	0.000150703	1
ENSG00000185974.6	GRK1	FALSE	-0.0707504	0.883207	0	1
ENSG00000257142.1	RP11-536C10.19	FALSE	NA	NA	0	1
ENSG00000258917.1	ZMYND19P1	FALSE	NA	NA	0.000838346	1
ENSG00000205579.3	DYNLL1P1	FALSE	NA	NA	-0.000535556	1
ENSG00000199836.1	RNU1-47P	FALSE	NA	NA	0.00090864	1
ENSG00000278071.1	RP11-736N17.10	FALSE	NA	NA	0.00272962	1
ENSG00000259298.1	RP11-562A8.4	FALSE	NA	NA	0.000525354	1
ENSG00000259684.1	RP11-120K9.2	FALSE	NA	NA	0.00030985	1
ENSG00000259327.1	CTD-2184D3.6	FALSE	NA	NA	0.000836493	1
ENSG00000260898.5	ADPGK-AS1	FALSE	NA	NA	-0.000762095	1
ENSG00000259461.1	ANP32BP3	FALSE	NA	NA	-0.00137259	1
ENSG00000259356.1	RP11-90E5.1	FALSE	NA	NA	0.00133579	1
ENSG00000276984.1	LA16c-359F1.1	FALSE	NA	NA	0	1
ENSG00000219274.1	RPS20P2	FALSE	NA	NA	-6.88e-05	1
ENSG00000276754.1	RP11-461A8.5	FALSE	NA	NA	0	1
ENSG00000260430.1	RP11-626G11.4	FALSE	NA	NA	0.000313433	1
ENSG00000278713.1	CTD-2574D22.7	FALSE	NA	NA	-0.00192693	1
ENSG00000214617.9	SLC6A10P	FALSE	-0.890169	0.260548	0	1
ENSG00000260626.1	RP11-23E10.3	FALSE	NA	NA	0.000338904	1
ENSG00000121270.15	ABCC11	FALSE	-0.0274033	0.964254	0.000822489	1
ENSG00000234337.4	RP11-297L17.6	FALSE	NA	NA	-0.000427082	1
ENSG00000150394.13	CDH8	FALSE	0.0255007	0.966913	0.00102972	1
ENSG00000249961.9	TERB1	FALSE	NA	NA	0	1
ENSG00000258122.1	RP11-61A14.1	FALSE	NA	NA	0.00227415	1
ENSG00000168928.12	CTRB2	FALSE	0.201671	0.495653	0.000448772	1
ENSG00000277214.1	RP11-70D24.3	FALSE	NA	NA	0	1
ENSG00000064270.12	ATP2C2	FALSE	0.0330955	0.941568	0.0016385	1
ENSG00000261592.1	RP11-178L8.3	FALSE	NA	NA	0.000205123	1
ENSG00000124391.4	IL17C	FALSE	0.992106	0.0209778	0.000210813	1
ENSG00000074660.15	SCARF1	TRUE	0.13319	0.26043	0	1
ENSG00000141485.16	SLC13A5	FALSE	-0.0264614	0.969442	0.000162442	1
ENSG00000276231.4	PIK3R6	FALSE	0.114646	0.606382	0.000871041	1
ENSG00000109047.7	RCVRN	FALSE	NA	NA	0.000835389	1
ENSG00000007174.17	DNAH9	FALSE	0.0609084	0.926535	0.000154695	1
ENSG00000241185.2	RPL21P122	FALSE	NA	NA	-0.000369795	1
ENSG00000265494.1	RP11-131K5.2	FALSE	NA	NA	-0.000506428	1
ENSG00000188933.14	USP32P1	FALSE	0.259598	0.476887	-0.000447343	1
ENSG00000266498.1	RP11-45M22.5	FALSE	NA	NA	-0.000852646	1
ENSG00000251239.1	CTB-22K21.2	FALSE	NA	NA	0.000344385	1
ENSG00000270553.1	RP11-15E18.5	FALSE	NA	NA	0	1
ENSG00000266066.1	POLRMTP1	FALSE	NA	NA	0.000101228	1
ENSG00000263893.2	CTD-3010D24.3	FALSE	NA	NA	0.00141817	1
ENSG00000262870.1	CYCSP40	FALSE	NA	NA	-0.000524319	1
ENSG00000185269.11	NOTUM	FALSE	0.770134	0.0929202	0.00112826	1
ENSG00000266654.1	RP11-1376P16.1	FALSE	NA	NA	3.91e-05	1
ENSG00000266456.1	RP11-806L2.2	FALSE	NA	NA	-0.000252779	1
ENSG00000265142.7	MIR133A1HG	FALSE	NA	NA	0.000482248	1
ENSG00000171885.13	AQP4	FALSE	0.0625593	0.918723	0.00129786	1
ENSG00000134765.9	DSC1	FALSE	0.223054	0.663733	-0.00489306	1
ENSG00000268204.1	CTD-3214H19.6	FALSE	NA	NA	-0.000912399	1
ENSG00000090659.17	CD209	FALSE	-0.00461729	0.98989	0	1
ENSG00000269400.1	CTD-2529P6.4	FALSE	NA	NA	0.000257837	1
ENSG00000240522.1	RPL7AP10	FALSE	NA	NA	-0.000560414	1
ENSG00000279377.1	AC003973.3	FALSE	NA	NA	-0.00875437	1
ENSG00000197134.11	ZNF257	FALSE	0.212455	0.504376	-0.00461126	1
ENSG00000267049.1	AC002398.13	FALSE	NA	NA	0	1
ENSG00000180458.2	CTD-3064H18.4	FALSE	NA	NA	0.000132105	1
ENSG00000213023.10	SYT3	FALSE	0.159586	0.726328	0.00120379	1
ENSG00000250731.1	TPM3P6	FALSE	NA	NA	0.00142468	1
ENSG00000237914.5	SIRPG-AS1	FALSE	NA	NA	0	1
ENSG00000227195.9	MIR663AHG	FALSE	NA	NA	0.00160804	1
ENSG00000215467.2	RPL27AP	FALSE	NA	NA	-0.0031873	1
ENSG00000254806.5	SYS1-DBNDD2	FALSE	-0.130595	0.733656	0.000387389	1
ENSG00000234107.1	TPT1P1	FALSE	NA	NA	-0.00137696	1
ENSG00000234630.1	LL22NC03-2H8.4	FALSE	NA	NA	0.000368278	1
ENSG00000244425.3	RN7SL268P	FALSE	NA	NA	0	1
ENSG00000100314.3	CABP7	FALSE	0.0299971	0.945836	0.000162733	1
ENSG00000100191.5	SLC5A4	FALSE	0.188151	0.63981	0.000394482	1
ENSG00000229971.1	RP5-1119A7.10	FALSE	NA	NA	0	1
ENSG00000278195.1	SSTR3	FALSE	-0.193434	0.704857	-0.000791559	1
ENSG00000205642.9	VCX3B	FALSE	NA	NA	0.000285309	1
ENSG00000277605.1	Metazoa_SRP	FALSE	NA	NA	-0.000955857	1
ENSG00000232828.1	AF196970.3	FALSE	NA	NA	0	1
ENSG00000102043.15	MTMR8	FALSE	-0.17385	0.452376	-0.00134067	1
ENSG00000279894.1	GHc-857G6.7	FALSE	NA	NA	-0.000388794	1
ENSG00000179101.5	RP11-349N19.2	FALSE	NA	NA	0.000124926	1
ENSG00000183908.5	LRRC55	FALSE	-0.207454	0.6983	-0.00070987	1
ENSG00000263627.1	PPP4R1-AS1	FALSE	NA	NA	0.000363073	1
ENSG00000232110.7	RP11-149I23.3	TRUE	NA	NA	0.103398	6.64e-09
ENSG00000188883.4	KLRG2	TRUE	0.481183	0.132732	0.0280713	1
ENSG00000251456.1	RP11-436H11.5	FALSE	NA	NA	0.000369291	1
ENSG00000259823.5	LYPD8	FALSE	NA	NA	-0.00285202	1
ENSG00000124613.8	ZNF391	FALSE	-0.126251	0.455745	-0.00119157	1
ENSG00000280184.1	AL023806.1	FALSE	NA	NA	-0.00116686	1
ENSG00000280402.1	RP11-20I23.10	FALSE	NA	NA	-2.64e-05	1
ENSG00000003402.19	CFLAR	TRUE	-0.0918243	0.424454	-0.0186502	1
ENSG00000067066.16	SP100	TRUE	-0.194453	0.134333	0.18844	3.14e-12
ENSG00000138658.15	ZGRF1	TRUE	-0.0816448	0.64896	0.00119105	1
ENSG00000198252.11	STYX	TRUE	0.0605304	0.581607	0.0115111	1
ENSG00000041353.9	RAB27B	FALSE	0.110275	0.796974	-0.00367147	1
ENSG00000267044.1	AC005757.6	FALSE	NA	NA	0	1
ENSG00000144524.17	COPS7B	FALSE	-0.221817	0.00286857	-0.00545218	1
ENSG00000272842.1	RP11-513M16.7	FALSE	NA	NA	-0.00106376	1
ENSG00000129055.12	ANAPC13	TRUE	0.148058	0.126333	0.0545101	1
ENSG00000144909.7	OSBPL11	TRUE	0.0161306	0.918914	0.0410233	1
ENSG00000164465.18	DCBLD1	TRUE	0.0583421	0.691916	-0.00928072	1
ENSG00000265763.3	ZNF488	FALSE	0.459792	0.151887	-0.00554414	1
ENSG00000253731.2	PCDHGA6	FALSE	0.134058	0.687557	0.00240033	1
ENSG00000177340.5	FLJ13224	FALSE	NA	NA	0	1
ENSG00000171700.13	RGS19	TRUE	0.0540283	0.712216	0.0310254	1
ENSG00000278986.1	RP11-723J4.3	FALSE	NA	NA	-0.00020511	1
ENSG00000107672.14	NSMCE4A	TRUE	0.0506066	0.691963	-0.0121867	1
ENSG00000131269.15	ABCB7	TRUE	0.0835678	0.339176	-0.0118597	1
ENSG00000188611.14	ASAH2	FALSE	-0.100988	0.852537	-0.000856798	1
ENSG00000108592.16	FTSJ3	TRUE	0.00750473	0.959748	-0.0195329	1
ENSG00000074317.10	SNCB	FALSE	0.0168272	0.982431	-0.00214542	1
ENSG00000267201.1	AC005624.2	FALSE	NA	NA	0.000915835	1
ENSG00000256591.5	RP11-286N22.8	FALSE	NA	NA	0.00382774	1
ENSG00000145386.9	CCNA2	TRUE	0.170504	0.304401	-0.0544419	1
ENSG00000274818.1	RP1-292L20.3	FALSE	NA	NA	-0.00400467	1
ENSG00000266850.1	RP11-370A5.1	FALSE	NA	NA	-0.000819544	1
ENSG00000178951.8	ZBTB7A	TRUE	-0.0534115	0.671824	0.0134441	1
ENSG00000184305.14	CCSER1	FALSE	0.190076	0.499668	-0.00305157	1
ENSG00000260059.1	RP11-231E19.1	FALSE	NA	NA	0.000314818	1
ENSG00000214761.3	HNRNPA1P15	FALSE	NA	NA	-0.000529509	1
ENSG00000139842.14	CUL4A	TRUE	-0.107726	0.276865	-0.00287015	1
ENSG00000169991.10	IFFO2	FALSE	0.088058	0.683123	-0.00258896	1
ENSG00000273284.1	RP11-888D10.4	FALSE	NA	NA	-7.26e-05	1
ENSG00000169371.13	SNUPN	TRUE	0.03576	0.787218	-0.048371	1
ENSG00000124789.11	NUP153	TRUE	0.157371	0.129625	0.00610287	1
ENSG00000259744.1	RP11-138H8.6	FALSE	NA	NA	-0.000541288	1
ENSG00000121073.13	SLC35B1	TRUE	0.107558	0.405825	0.0449475	1
ENSG00000214433.4	GOLGA2P8	FALSE	NA	NA	0.000382721	1
ENSG00000283108.1	CTC-325H20.8	FALSE	NA	NA	0.00307962	1
ENSG00000253175.1	RP11-267M23.6	FALSE	NA	NA	-0.000177589	1
ENSG00000272010.1	CTD-3025N20.3	FALSE	NA	NA	0.00413843	1
ENSG00000103449.11	SALL1	FALSE	-0.173579	0.809321	0.00133309	1
ENSG00000204394.12	VARS	TRUE	0.0258168	0.880889	0	1
ENSG00000120324.8	PCDHB10	FALSE	-0.21527	0.523573	-0.00573315	1
ENSG00000021826.14	CPS1	FALSE	-0.428683	0.300104	-0.000907228	1
ENSG00000169220.17	RGS14	FALSE	0.119422	0.485919	0.0184307	1
ENSG00000201098.1	RNY1	FALSE	NA	NA	-0.002672	1
ENSG00000237651.6	C2orf74	FALSE	-0.110825	0.729673	-0.014678	1
ENSG00000165501.16	LRR1	TRUE	0.375505	0.00175768	0.0349287	1
ENSG00000163728.10	TTC14	TRUE	0.0579448	0.772355	-0.0241342	1
ENSG00000270959.1	LPP-AS2	FALSE	NA	NA	-0.0216743	1
ENSG00000260941.1	LINC00622	FALSE	NA	NA	0.00035737	1
ENSG00000099849.14	RASSF7	TRUE	-0.175533	0.193151	-0.000746269	1
ENSG00000187536.4	TPM3P7	FALSE	NA	NA	0.000308726	1
ENSG00000079739.15	PGM1	TRUE	-0.0232562	0.898259	0.0478567	1
ENSG00000188013.6	MEIS3P2	FALSE	NA	NA	0.00019416	1
ENSG00000143742.12	SRP9	TRUE	0.0615295	0.593346	0.106454	0.000238314
ENSG00000075239.13	ACAT1	TRUE	0.0508724	0.749232	-0.027573	1
ENSG00000139292.12	LGR5	TRUE	-0.668526	0.168064	-0.00214031	1
ENSG00000134321.11	RSAD2	FALSE	-0.0539194	0.876313	0.23871	7.92e-10
ENSG00000213080.3	RP11-312J18.5	FALSE	NA	NA	0.00232277	1
ENSG00000230528.7	NOS2P3	FALSE	NA	NA	0.000602286	1
ENSG00000227706.3	RP11-301G19.1	FALSE	NA	NA	0.00553486	1
ENSG00000270409.1	RP11-44D5.1	FALSE	NA	NA	0.000145842	1
ENSG00000231789.2	PIK3CD-AS2	TRUE	NA	NA	0.0131591	1
ENSG00000073905.8	VDAC1P1	FALSE	NA	NA	0.000491273	1
ENSG00000119725.17	ZNF410	FALSE	0.0192377	0.941012	0.00908807	1
ENSG00000204323.5	SMIM5	FALSE	-0.17383	0.646132	6.79e-05	1
ENSG00000206053.12	HN1L	TRUE	NA	NA	0.0795566	0.0626592
ENSG00000166974.12	MAPRE2	TRUE	0.0229188	0.908674	0.00979378	1
ENSG00000124444.15	ZNF576	TRUE	0.178816	0.1363	0.0131052	1
ENSG00000120509.10	PDZD11	FALSE	0.155597	0.13181	0.0368417	1
ENSG00000139921.12	TMX1	FALSE	0.167835	0.0694595	-0.0361049	1
ENSG00000255725.2	TDGP1	FALSE	NA	NA	0.0030614	1
ENSG00000235720.1	RP11-340I6.6	FALSE	NA	NA	0.0012015	1
ENSG00000105953.14	OGDH	TRUE	-0.0903283	0.511938	0.00661521	1
ENSG00000127125.8	PPCS	TRUE	0.181972	0.0947591	0.0306885	1
ENSG00000257855.1	RP11-629O19.1	FALSE	NA	NA	0	1
ENSG00000240098.3	RN7SL351P	FALSE	NA	NA	-0.00298677	1
ENSG00000025293.16	PHF20	TRUE	-0.187288	0.0194259	0.0282855	1
ENSG00000188549.12	C15orf52	TRUE	NA	NA	0.0159109	1
ENSG00000171492.14	LRRC8D	TRUE	-0.00211363	0.989912	0.0204938	1
ENSG00000104960.15	PTOV1	TRUE	-0.037041	0.765065	0.00870121	1
ENSG00000126804.13	ZBTB1	TRUE	-0.102847	0.153872	-0.00371063	1
ENSG00000260822.1	GS1-358P8.4	FALSE	NA	NA	-0.00430709	1
ENSG00000184162.14	NR2C2AP	TRUE	0.0926012	0.538962	0.00351216	1
ENSG00000171566.11	PLRG1	TRUE	0.0460569	0.702762	0.00417534	1
ENSG00000124279.11	FASTKD3	TRUE	0.18893	0.0580945	0.00613196	1
ENSG00000207110.1	RNU1-106P	FALSE	NA	NA	-0.00625571	1
ENSG00000165124.17	SVEP1	FALSE	0.324194	0.357979	-0.00371325	1
ENSG00000105679.8	GAPDHS	FALSE	NA	NA	0.000483284	1
ENSG00000160862.12	AZGP1	FALSE	-0.436457	0.399118	0	1
ENSG00000219626.8	FAM228B	FALSE	-0.114855	0.530251	0.00822566	1
ENSG00000225693.1	LAGE3P1	FALSE	NA	NA	0.000866587	1
ENSG00000183979.7	NPB	FALSE	0.0676373	0.848438	9.37e-05	1
ENSG00000133805.15	AMPD3	FALSE	-0.0470401	0.81041	0.00203358	1
ENSG00000005059.15	CCDC109B	TRUE	NA	NA	0.0020232	1
ENSG00000162377.5	COA7	TRUE	-0.0534921	0.638712	-0.041346	1
ENSG00000184260.5	HIST2H2AC	TRUE	-0.0538362	0.875803	-0.0397537	1
ENSG00000128645.13	HOXD1	TRUE	0.257323	0.642597	0.000659225	1
ENSG00000271730.1	RP11-787I22.3	FALSE	NA	NA	0.00144153	1
ENSG00000135222.6	CSN2	TRUE	-0.0523196	0.880697	0.00148293	1
ENSG00000007520.3	TSR3	TRUE	-0.028711	0.828734	0.0762268	0.0769039
ENSG00000259420.5	RP11-307C19.2	FALSE	NA	NA	-0.00138064	1
ENSG00000131375.9	CAPN7	TRUE	-0.141534	0.088986	-0.00220753	1
ENSG00000244274.7	DBNDD2	FALSE	-0.0860451	0.887315	0.00312854	1
ENSG00000151835.14	SACS	TRUE	-0.189067	0.135827	-0.0200249	1
ENSG00000224310.1	LINC01567	FALSE	NA	NA	0.00032136	1
ENSG00000249679.1	RP11-279O9.4	FALSE	NA	NA	0.00436482	1
ENSG00000270419.1	CAHM	FALSE	NA	NA	0.00696018	1
ENSG00000156873.15	PHKG2	FALSE	0.151777	0.0703637	0.0209549	1
ENSG00000181804.14	SLC9A9	FALSE	-0.0445905	0.842069	0.00342019	1
ENSG00000161677.11	JOSD2	TRUE	0.11448	0.524493	0.0306047	1
ENSG00000108651.9	UTP6	TRUE	-0.127593	0.116337	-0.0318715	1
ENSG00000274523.4	RCC1L	TRUE	-0.0891355	0.317083	-0.0105219	1
ENSG00000054598.6	FOXC1	TRUE	0.0244999	0.96	0.00835212	1
ENSG00000233990.1	RP11-401E9.3	FALSE	NA	NA	-0.000718076	1
ENSG00000215481.8	BCRP3	FALSE	0.218138	0.542361	-3.21e-05	1
ENSG00000216937.12	CCDC7	FALSE	-0.247134	0.0259698	0.0038645	1
ENSG00000161204.11	ABCF3	FALSE	0.0351586	0.729567	-0.0147451	1
ENSG00000280326.1	RP11-642A1.1	FALSE	NA	NA	0.000942337	1
ENSG00000132429.9	POPDC3	TRUE	0.256443	0.673045	0.0848017	6.51e-07
ENSG00000244044.3	RN7SL735P	FALSE	NA	NA	0.00024384	1
ENSG00000165923.15	AGBL2	FALSE	-0.226058	0.450997	0.000277226	1
ENSG00000115419.12	GLS	TRUE	-0.052537	0.71021	-0.0672961	1
ENSG00000168676.10	KCTD19	FALSE	-0.182373	0.658038	-0.0046624	1
ENSG00000260288.3	RP11-24M17.4	FALSE	NA	NA	-0.000855385	1
ENSG00000131781.12	FMO5	FALSE	-0.242499	0.179237	0.00614089	1
ENSG00000239483.1	RPS15AP16	FALSE	NA	NA	0.000508291	1
ENSG00000257169.1	RP11-117N2.2	FALSE	NA	NA	-0.00144268	1
ENSG00000115942.8	ORC2	TRUE	-0.127779	0.0781937	-0.0134996	1
ENSG00000265458.1	RP13-20L14.6	FALSE	NA	NA	0.00581682	1
ENSG00000244256.3	RN7SL130P	FALSE	NA	NA	0.00196618	1
ENSG00000132953.16	XPO4	TRUE	-0.124352	0.201335	-0.00400948	1
ENSG00000260209.1	RP11-680F20.10	FALSE	NA	NA	0.000847564	1
ENSG00000133069.15	TMCC2	FALSE	0.08751	0.752789	-0.00553803	1
ENSG00000100266.18	PACSIN2	TRUE	0.0184284	0.897024	0.026812	1
ENSG00000095066.11	HOOK2	TRUE	-0.300984	0.0314248	-0.0181204	1
ENSG00000184209.14	SNRNP35	FALSE	-0.154594	0.0766907	0.0129575	1
ENSG00000260507.1	RP11-356C4.3	FALSE	NA	NA	0.000414456	1
ENSG00000264229.1	RNU4ATAC	FALSE	NA	NA	-0.00342875	1
ENSG00000111206.12	FOXM1	TRUE	0.151577	0.360905	-0.0173186	1
ENSG00000134121.9	CHL1	TRUE	-0.528761	0.148024	-0.0169182	1
ENSG00000114331.13	ACAP2	TRUE	-0.135258	0.256309	-0.00282469	1
ENSG00000274554.1	RP11-240G22.5	FALSE	NA	NA	-0.00127098	1
ENSG00000132906.17	CASP9	FALSE	-0.270277	0.00700405	0.00155511	1
ENSG00000138035.14	PNPT1	TRUE	-0.0519118	0.676078	0.0700991	1
ENSG00000198546.14	ZNF511	FALSE	0.0448041	0.772355	0.0182813	1
ENSG00000201746.1	RNU6-828P	FALSE	NA	NA	0	1
ENSG00000260063.1	RP5-968P14.2	FALSE	NA	NA	-0.00333608	1
ENSG00000229222.1	KRT18P4	FALSE	NA	NA	-0.00137273	1
ENSG00000148057.15	IDNK	FALSE	0.0987496	0.620531	-0.00759941	1
ENSG00000233783.7	AP001442.2	FALSE	NA	NA	-0.000865968	1
ENSG00000145191.12	EIF2B5	TRUE	-0.0069621	0.954527	-0.017816	1
ENSG00000168066.20	SF1	TRUE	0.0143516	0.842069	-0.102361	0.0144357
ENSG00000263013.1	RP11-876N24.5	FALSE	NA	NA	0.000857409	1
ENSG00000269968.1	RP5-940J5.9	FALSE	NA	NA	0.00281069	1
ENSG00000099308.10	MAST3	FALSE	-0.13579	0.435862	-0.0031913	1
ENSG00000216642.1	RP1-95L4.3	FALSE	NA	NA	-0.00137725	1
ENSG00000257999.1	RP11-61E11.2	FALSE	NA	NA	-0.000662403	1
ENSG00000213197.3	AC012066.1	FALSE	NA	NA	0.00168208	1
ENSG00000109670.13	FBXW7	TRUE	-0.069519	0.56754	-0.0173949	1
ENSG00000149256.15	TENM4	TRUE	-0.199078	0.601754	-0.0763253	1
ENSG00000252050.1	SNORA31	FALSE	NA	NA	0.000237848	1
ENSG00000100983.9	GSS	TRUE	-0.110153	0.305155	0.00457887	1
ENSG00000280355.1	RP11-119F19.5	FALSE	NA	NA	0.000227498	1
ENSG00000166436.15	TRIM66	FALSE	-0.342988	0.0709447	-0.0123658	1
ENSG00000274979.1	RP11-1143G9.5	FALSE	NA	NA	0.000389297	1
ENSG00000099940.11	SNAP29	TRUE	0.257669	0.00405881	0.0349621	1
ENSG00000267745.1	RP11-686D22.8	FALSE	NA	NA	0.00203382	1
ENSG00000181991.15	MRPS11	TRUE	0.318372	0.00102373	0.00351214	1
ENSG00000171202.6	TMEM126A	TRUE	0.274337	0.0273376	0.0469242	1
ENSG00000125450.10	NUP85	TRUE	0.136357	0.139316	-0.0208642	1
ENSG00000118689.14	FOXO3	TRUE	-0.204446	0.0841983	-0.0472558	1
ENSG00000113946.3	CLDN16	TRUE	0.019699	0.981969	0.182893	0.00930852
ENSG00000234327.7	AC012146.7	TRUE	NA	NA	0.0141652	1
ENSG00000235872.2	RP11-335O4.3	FALSE	NA	NA	-0.000726951	1
ENSG00000152234.15	ATP5A1	TRUE	NA	NA	-0.0740451	1
ENSG00000142207.6	URB1	TRUE	-0.206854	0.0983483	-0.0105467	1
ENSG00000273181.1	RP11-778D9.13	FALSE	NA	NA	-0.00139343	1
ENSG00000279792.1	RP11-893F2.18	FALSE	NA	NA	-0.00450917	1
ENSG00000088682.13	COQ9	TRUE	0.0541342	0.663733	-0.0233588	1
ENSG00000157766.15	ACAN	FALSE	0.621686	0.0699935	0.00104249	1
ENSG00000272994.1	RP11-332H14.2	TRUE	NA	NA	-0.0142478	1
ENSG00000277806.1	RP11-15A1.8	FALSE	NA	NA	-0.000415648	1
ENSG00000132199.18	ENOSF1	TRUE	0.0548533	0.772355	-0.0121779	1
ENSG00000267547.1	RP11-686D22.4	FALSE	NA	NA	0.00710139	1
ENSG00000189190.9	ZNF600	FALSE	0.172022	0.237256	-0.00349943	1
ENSG00000243847.3	RN7SL610P	FALSE	NA	NA	0.000449638	1
ENSG00000255537.1	AP000708.1	FALSE	NA	NA	-0.000441365	1
ENSG00000237264.4	FTH1P11	FALSE	NA	NA	0.00427263	1
ENSG00000069966.18	GNB5	TRUE	-0.146216	0.273696	0.0228224	1
ENSG00000204950.3	LRRC10B	FALSE	0.238586	0.532266	-0.0168091	1
ENSG00000084453.16	SLCO1A2	FALSE	-0.61436	0.279378	0.000294424	1
ENSG00000271437.1	RP11-295B17.6	FALSE	NA	NA	0.000412023	1
ENSG00000014123.9	UFL1	TRUE	0.0183826	0.90528	0.0215189	1
ENSG00000248266.1	RP11-402C9.1	FALSE	NA	NA	-0.000301713	1
ENSG00000136731.12	UGGT1	TRUE	-0.079703	0.515693	-0.00967487	1
ENSG00000174482.10	LINGO2	FALSE	-0.0659951	0.925262	0.000993375	1
ENSG00000142675.17	CNKSR1	FALSE	-0.405278	0.000183663	0.0128822	1
ENSG00000155085.15	AK9	FALSE	-0.195201	0.257321	0.00534234	1
ENSG00000275896.5	PRSS2	FALSE	NA	NA	0.000255751	1
ENSG00000217746.1	RP1-303A1.1	FALSE	NA	NA	0.000188874	1
ENSG00000251072.2	RP11-434D11.4	FALSE	NA	NA	0.00148917	1
ENSG00000280381.1	RP11-197N18.8	FALSE	NA	NA	0.000172847	1
ENSG00000235423.8	RP11-282O18.3	FALSE	NA	NA	-0.000819873	1
ENSG00000224746.1	AC015987.1	FALSE	NA	NA	0.000921963	1
ENSG00000255182.2	CTD-2517M22.14	FALSE	NA	NA	-0.00613206	1
ENSG00000187778.13	MCRS1	FALSE	-0.133193	0.0974857	0.0212076	1
ENSG00000138083.4	SIX3	TRUE	0.261022	0.760209	-0.0342768	1
ENSG00000166275.15	BORCS7	TRUE	-0.165327	0.119046	0.0176842	1
ENSG00000235335.2	AC016723.4	FALSE	NA	NA	-0.00057146	1
ENSG00000172171.10	TEFM	FALSE	0.0354985	0.775591	-0.00779855	1
ENSG00000204904.7	LINC01545	FALSE	NA	NA	0.00147655	1
ENSG00000170464.9	DNAJC18	FALSE	-0.311932	0.00560593	0.0265462	1
ENSG00000123992.18	DNPEP	TRUE	-0.0714366	0.440801	0.0120696	1
ENSG00000104853.15	CLPTM1	FALSE	0.153247	0.131047	0.0220358	1
ENSG00000248774.1	RP11-798M19.3	FALSE	NA	NA	0.000525587	1
ENSG00000119707.13	RBM25	TRUE	-0.0467359	0.653504	-0.0363563	1
ENSG00000241230.3	RN7SL801P	FALSE	NA	NA	0.000380471	1
ENSG00000274038.1	RP11-66H6.4	FALSE	NA	NA	-0.000314461	1
ENSG00000103994.16	ZNF106	TRUE	-0.152136	0.183473	0.0119865	1
ENSG00000153006.15	SREK1IP1	TRUE	-0.0394112	0.773202	0.0182507	1
ENSG00000165724.5	ZMYND19	TRUE	0.140806	0.168064	0.03437	1
ENSG00000116819.6	TFAP2E	FALSE	-0.0633323	0.841052	-0.000669575	1
ENSG00000233579.1	KRT8P15	FALSE	NA	NA	-0.000530648	1
ENSG00000214535.3	RPS15AP1	FALSE	NA	NA	0.00165655	1
ENSG00000225137.1	DYNC1I2P1	FALSE	NA	NA	-0.000266033	1
ENSG00000273521.1	RP11-45A17.4	FALSE	NA	NA	-0.00253247	1
ENSG00000106144.19	CASP2	TRUE	0.102373	0.22656	-0.00333724	1
ENSG00000064313.11	TAF2	TRUE	0.186176	0.0471673	-0.00436534	1
ENSG00000120899.17	PTK2B	FALSE	-0.211637	0.111388	-0.00191839	1
ENSG00000100473.15	COCH	TRUE	0.406198	0.425374	-0.00486771	1
ENSG00000023445.13	BIRC3	FALSE	0.0263487	0.952024	0.00932107	1
ENSG00000055163.19	CYFIP2	FALSE	-0.0760445	0.658925	-0.013989	1
ENSG00000275381.1	RP11-401N16.2	FALSE	NA	NA	0.000882939	1
ENSG00000272186.1	RP11-110I1.13	FALSE	NA	NA	0	1
ENSG00000067798.14	NAV3	FALSE	0.110898	0.671824	-0.0134885	1
ENSG00000165689.16	SDCCAG3	TRUE	NA	NA	-0.0465053	1
ENSG00000170835.13	CEL	FALSE	0.0942688	0.820214	0.00370624	1
ENSG00000149577.15	SIDT2	FALSE	-0.128856	0.3222	-0.0122848	1
ENSG00000179846.9	NKPD1	FALSE	0.176612	0.513513	0.000384642	1
ENSG00000263874.2	LINC00672	FALSE	NA	NA	0.000904382	1
ENSG00000254911.3	SCARNA9	FALSE	0.228602	0.445367	-0.000897896	1
ENSG00000108262.15	GIT1	FALSE	-0.117431	0.296817	-0.0386839	1
ENSG00000103423.13	DNAJA3	TRUE	-0.0711338	0.509564	-0.000525254	1
ENSG00000215424.9	MCM3AP-AS1	FALSE	0.0175414	0.938795	-0.0139502	1
ENSG00000128833.12	MYO5C	TRUE	0.00498439	0.982863	-0.056929	1
ENSG00000133392.17	MYH11	FALSE	0.197558	0.576484	0	1
ENSG00000182197.10	EXT1	TRUE	0.112462	0.366859	-0.0383135	1
ENSG00000233540.1	DNM3-IT1	FALSE	NA	NA	0.000471602	1
ENSG00000170581.13	STAT2	TRUE	-0.157924	0.21581	0.0919756	0.0236405
ENSG00000213246.6	SUPT4H1	FALSE	0.155356	0.125535	0.0282091	1
ENSG00000133265.10	HSPBP1	FALSE	-0.0088691	0.953554	0.0173024	1
ENSG00000198015.12	MRPL42	TRUE	-0.123384	0.258153	0.0119718	1
ENSG00000196072.11	BLOC1S2	TRUE	-0.0312402	0.823522	0.0148477	1
ENSG00000079313.12	REXO1	FALSE	-0.0709825	0.491864	0.00155392	1
ENSG00000054967.12	RELT	TRUE	0.0655177	0.727611	0.00956346	1
ENSG00000276570.1	CTD-2587H24.14	FALSE	NA	NA	0.00103263	1
ENSG00000106397.11	PLOD3	TRUE	-0.0736213	0.519173	0.0209171	1
ENSG00000239344.1	RP11-771F20.1	FALSE	NA	NA	0.000222763	1
ENSG00000184349.12	EFNA5	TRUE	-0.158268	0.615285	0.00950299	1
ENSG00000068354.15	TBC1D25	FALSE	-0.0806824	0.499908	0.00468408	1
ENSG00000157259.6	GATAD1	TRUE	-0.122089	0.155249	-0.0585655	1
ENSG00000266921.1	RP11-15A1.7	FALSE	NA	NA	0.000626498	1
ENSG00000249042.5	CTD-2015H6.3	TRUE	NA	NA	-0.0127619	1
ENSG00000171135.13	JAGN1	TRUE	-0.085572	0.425926	0.00888442	1
ENSG00000101306.10	MYLK2	FALSE	-0.119274	0.680861	-0.00726477	1
ENSG00000278794.1	Metazoa_SRP	FALSE	NA	NA	0	1
ENSG00000239559.2	RPL37P2	FALSE	NA	NA	0.00243639	1
ENSG00000131398.13	KCNC3	FALSE	-0.147113	0.551492	0.000228752	1
ENSG00000164902.13	PHAX	TRUE	-0.0386578	0.743727	0.0105972	1
ENSG00000013583.8	HEBP1	TRUE	0.0922021	0.482027	0.0394304	1
ENSG00000253910.2	PCDHGB2	FALSE	-0.165157	0.666745	0.00812701	1
ENSG00000247728.2	RP11-932O9.7	FALSE	NA	NA	0.000138907	1
ENSG00000136243.16	NUPL2	TRUE	-0.144186	0.159822	-0.0175822	1
ENSG00000119314.15	PTBP3	TRUE	0.0176586	0.898259	0.0299165	1
ENSG00000136819.15	C9orf78	TRUE	-0.0298657	0.779004	0.0427176	1
ENSG00000144214.9	LYG1	FALSE	0.189491	0.453463	-0.00175196	1
ENSG00000232946.1	RP11-390F4.2	FALSE	NA	NA	-0.00219106	1
ENSG00000198369.9	SPRED2	FALSE	-0.178438	0.151512	-0.0195039	1
ENSG00000258940.2	RP11-407N17.5	FALSE	NA	NA	-5.93e-05	1
ENSG00000274885.1	RP11-268P4.6	FALSE	NA	NA	-0.000670285	1
ENSG00000100335.13	MIEF1	TRUE	0.0764118	0.424251	-0.0222106	1
ENSG00000280155.1	RP3-523C21.3	FALSE	NA	NA	-0.000227721	1
ENSG00000198901.13	PRC1	TRUE	0.379399	0.00288534	0.0533785	1
ENSG00000253172.1	CTC-209H22.3	FALSE	NA	NA	0.00215004	1
ENSG00000144535.19	DIS3L2	FALSE	-0.209739	0.0138972	-0.00655485	1
ENSG00000138768.14	USO1	TRUE	-0.0881101	0.462334	-0.0253838	1
ENSG00000130119.15	GNL3L	FALSE	-0.0426774	0.707688	-0.0187907	1
ENSG00000164070.11	HSPA4L	TRUE	0.260289	0.369938	0.0178106	1
ENSG00000114062.18	UBE3A	TRUE	0.0439185	0.699765	-0.016403	1
ENSG00000188725.7	SMIM15	TRUE	-0.0829159	0.429639	0.0110001	1
ENSG00000169962.4	TAS1R3	FALSE	-0.804062	0.00959068	-0.00188933	1
ENSG00000227001.3	NBPF2P	FALSE	NA	NA	0.000222487	1
ENSG00000200913.1	SNORD46	FALSE	NA	NA	-0.0007047	1
ENSG00000233029.3	RP11-439A17.9	FALSE	NA	NA	-0.000303949	1
ENSG00000244371.2	PFN1P8	FALSE	NA	NA	0	1
ENSG00000225704.2	RP4-798A17.5	FALSE	NA	NA	0	1
ENSG00000273129.1	PACERR	FALSE	NA	NA	0.000610894	1
ENSG00000237861.1	RP11-332L8.1	FALSE	NA	NA	0	1
ENSG00000151418.11	ATP6V1G3	FALSE	NA	NA	0	1
ENSG00000225712.1	ATP5G2P1	FALSE	NA	NA	-0.00257799	1
ENSG00000236913.1	AC025750.5	FALSE	NA	NA	-0.00170183	1
ENSG00000270956.1	RP11-65L3.4	FALSE	NA	NA	0.00155016	1
ENSG00000232719.1	RP11-13J8.1	FALSE	NA	NA	-0.000553014	1
ENSG00000169031.18	COL4A3	FALSE	-0.491665	0.213802	0.0153169	1
ENSG00000244384.3	RN7SL359P	FALSE	NA	NA	0.000222161	1
ENSG00000072080.10	SPP2	FALSE	NA	NA	-0.000133742	1
ENSG00000268509.2	RP11-572B2.1	FALSE	NA	NA	-0.000101252	1
ENSG00000268279.4	RP11-434D12.1	FALSE	NA	NA	0	1
ENSG00000164078.12	MST1R	FALSE	-0.098344	0.772881	-0.00633348	1
ENSG00000180929.5	GPR62	FALSE	0.159933	0.648779	-0.000285789	1
ENSG00000241560.5	ZBTB20-AS1	FALSE	NA	NA	0.000416117	1
ENSG00000173702.7	MUC13	FALSE	-0.397968	0.350675	0.000466588	1
ENSG00000250983.1	RP11-91K8.2	FALSE	NA	NA	-0.000260041	1
ENSG00000272707.1	RP11-534C12.1	FALSE	NA	NA	-0.00199253	1
ENSG00000207368.1	Y_RNA	FALSE	NA	NA	0.00064778	1
ENSG00000243339.3	RN7SL738P	FALSE	NA	NA	0	1
ENSG00000178343.4	SHISA3	FALSE	0.124671	0.760491	0.000952826	1
ENSG00000163071.10	SPATA18	FALSE	0.0549625	0.921518	-0.00168742	1
ENSG00000056291.17	NPFFR2	FALSE	-0.14032	0.823522	0.000145997	1
ENSG00000228981.3	RP11-364L4.1	FALSE	NA	NA	0.00020706	1
ENSG00000249741.2	RP11-673E1.3	FALSE	NA	NA	0.000293472	1
ENSG00000248388.5	RP11-313E19.2	FALSE	NA	NA	0.000360281	1
ENSG00000152611.11	CAPSL	FALSE	0.02313	0.979799	0.00124454	1
ENSG00000250492.1	INTS6P1	FALSE	NA	NA	0.000311337	1
ENSG00000249238.1	BCL9P1	FALSE	NA	NA	0	1
ENSG00000271849.1	CTC-332L22.1	FALSE	NA	NA	-0.000997606	1
ENSG00000271871.1	AC005740.6	FALSE	NA	NA	3.31e-05	1
ENSG00000253417.5	RP11-109J4.1	FALSE	NA	NA	0.00126462	1
ENSG00000218749.1	RP3-340B19.5	FALSE	NA	NA	0	1
ENSG00000275716.1	RP3-344J20.3	FALSE	NA	NA	0	1
ENSG00000164418.19	GRIK2	FALSE	-0.0879827	0.83562	-0.0012572	1
ENSG00000004809.13	SLC22A16	FALSE	-0.111799	0.843578	-0.000373722	1
ENSG00000224506.2	RP1-293L8.2	FALSE	NA	NA	-0.000328965	1
ENSG00000182747.4	SLC35D3	FALSE	0.22919	0.598151	0	1
ENSG00000235994.4	RP3-470B24.5	FALSE	NA	NA	-6.22e-05	1
ENSG00000237065.2	NANOGP4	FALSE	NA	NA	0.00109248	1
ENSG00000015520.14	NPC1L1	FALSE	0.0514762	0.911718	-0.000457662	1
ENSG00000136275.10	C7orf69	FALSE	NA	NA	0.000114363	1
ENSG00000091128.12	LAMB4	FALSE	-0.000291443	0.999587	0	1
ENSG00000223189.1	RNU6-177P	FALSE	NA	NA	0.000269778	1
ENSG00000165120.3	SSMEM1	FALSE	NA	NA	0.000452663	1
ENSG00000225144.2	AC018643.4	FALSE	NA	NA	0	1
ENSG00000234210.1	AC006372.4	FALSE	NA	NA	0.000468202	1
ENSG00000242958.1	RP11-662B19.1	FALSE	NA	NA	0	1
ENSG00000177669.3	MBOAT4	FALSE	NA	NA	7.73e-06	1
ENSG00000224594.2	RPL29P19	FALSE	NA	NA	0.00126226	1
ENSG00000253608.1	RP11-770E5.1	FALSE	NA	NA	-9.79e-05	1
ENSG00000253223.1	RP11-409C19.2	FALSE	NA	NA	6.2e-05	1
ENSG00000212989.3	RP11-351E7.2	FALSE	NA	NA	0	1
ENSG00000264379.1	SNORD39	FALSE	NA	NA	0.00145763	1
ENSG00000231741.2	RP11-213G2.5	FALSE	NA	NA	3.54e-05	1
ENSG00000237679.2	VDAC1P11	FALSE	NA	NA	0	1
ENSG00000224067.2	RP11-430K21.2	FALSE	NA	NA	-0.00100093	1
ENSG00000180264.10	ADGRD2	FALSE	-0.406454	0.21091	-0.000837198	1
ENSG00000136931.9	NR5A1	FALSE	-0.724963	0.328495	0	1
ENSG00000167094.15	TTC16	FALSE	0.137462	0.713576	-0.00451879	1
ENSG00000280758.1	RP11-216B9.9	FALSE	NA	NA	0.000382542	1
ENSG00000239822.3	RN7SL754P	FALSE	NA	NA	-0.000119219	1
ENSG00000225192.1	ZNF33BP1	FALSE	NA	NA	0.000178008	1
ENSG00000236797.1	SPA17P1	FALSE	NA	NA	0	1
ENSG00000120051.14	CFAP58	FALSE	-0.0494075	0.917271	0.000523092	1
ENSG00000119973.5	PRLHR	FALSE	0.356212	0.0969514	-0.000720769	1
ENSG00000226864.2	ATE1-AS1	FALSE	NA	NA	-0.0022672	1
ENSG00000254622.1	NAV2-AS4	FALSE	NA	NA	0	1
ENSG00000244535.1	RP1-181J22.1	FALSE	NA	NA	-0.000469784	1
ENSG00000054938.15	CHRDL2	FALSE	0.536153	0.225319	-0.002741	1
ENSG00000109943.8	CRTAM	FALSE	0.0456631	0.917251	0.000227597	1
ENSG00000255045.1	RP11-677M14.2	FALSE	NA	NA	0.00521975	1
ENSG00000234589.4	RP11-253E3.1	FALSE	NA	NA	-0.000248051	1
ENSG00000247157.6	LINC01252	FALSE	NA	NA	0.000918491	1
ENSG00000277935.1	RP11-4N23.4	FALSE	NA	NA	0	1
ENSG00000257657.2	RP11-352M15.1	FALSE	NA	NA	-0.000351231	1
ENSG00000257730.1	LSM6P2	FALSE	NA	NA	-0.000237481	1
ENSG00000228144.2	RP11-745O10.4	FALSE	NA	NA	0.000266126	1
ENSG00000257474.5	RP11-359M6.1	FALSE	NA	NA	-0.000159646	1
ENSG00000201662.1	RNU6-60P	FALSE	NA	NA	0	1
ENSG00000223617.1	LINC00370	FALSE	NA	NA	-0.000617004	1
ENSG00000119715.14	ESRRB	FALSE	-0.0989706	0.844632	-0.000584653	1
ENSG00000230805.6	AL132709.1	FALSE	NA	NA	-0.00197001	1
ENSG00000246740.2	PLA2G4E-AS1	FALSE	NA	NA	-0.000294101	1
ENSG00000277482.1	RP11-762H8.5	FALSE	NA	NA	0.000215081	1
ENSG00000212420.1	RNU6-1111P	FALSE	NA	NA	-0.000365226	1
ENSG00000140479.16	PCSK6	FALSE	0.784096	0.0358629	-0.00435615	1
ENSG00000131634.13	TMEM204	FALSE	0.166772	0.211204	-0.00011293	1
ENSG00000261723.1	CTD-2196E14.3	FALSE	NA	NA	0	1
ENSG00000261369.1	RP11-474B12.1	FALSE	NA	NA	0	1
ENSG00000167207.11	NOD2	FALSE	0.225663	0.254735	1.19e-05	1
ENSG00000125144.13	MT1G	FALSE	0.0549833	0.929909	-0.000101596	1
ENSG00000166546.13	BEAN1	FALSE	0.179107	0.505487	-0.0016857	1
ENSG00000263815.2	RN7SL426P	FALSE	NA	NA	-0.000289352	1
ENSG00000270264.1	NDUFB8P2	FALSE	NA	NA	-9.89e-05	1
ENSG00000266644.1	RP11-927P21.2	FALSE	NA	NA	0	1
ENSG00000264514.1	RP11-720L2.4	FALSE	NA	NA	0	1
ENSG00000267677.1	RP11-27G24.1	FALSE	NA	NA	0	1
ENSG00000166396.12	SERPINB7	FALSE	0.186627	0.784122	6.82e-05	1
ENSG00000266278.1	RP11-41O4.2	FALSE	NA	NA	0.00151257	1
ENSG00000239367.2	RN7SL477P	FALSE	NA	NA	-0.000198886	1
ENSG00000080573.6	COL5A3	FALSE	0.432285	0.106652	0	1
ENSG00000267268.1	AC007204.2	FALSE	NA	NA	-0.000623915	1
ENSG00000271598.1	CTD-2542C24.9	FALSE	NA	NA	0.000365798	1
ENSG00000160321.14	ZNF208	FALSE	0.141163	0.808215	0.00741401	1
ENSG00000243297.2	RPL31P61	FALSE	NA	NA	0.00131767	1
ENSG00000174521.7	TTC9B	FALSE	NA	NA	0.000610559	1
ENSG00000177464.4	GPR4	FALSE	0.15365	0.60545	-0.000420199	1
ENSG00000101278.6	RPS10L	FALSE	NA	NA	0.000604584	1
ENSG00000124194.16	GDAP1L1	FALSE	0.182438	0.660327	-9.2e-05	1
ENSG00000280243.1	MTCO1P1	FALSE	NA	NA	0.000583715	1
ENSG00000235888.1	AF064858.8	FALSE	NA	NA	0	1
ENSG00000133477.16	FAM83F	FALSE	1.08778	0.0218524	0.00145801	1
ENSG00000196664.4	TLR7	FALSE	0.140204	0.658084	-0.00066631	1
ENSG00000196564.4	RP3-499B10.3	FALSE	NA	NA	-0.000782187	1
ENSG00000275314.1	RP11-32A1.2	FALSE	NA	NA	0	1
ENSG00000158578.18	ALAS2	FALSE	0.0528853	0.916405	0	1
ENSG00000000005.5	TNMD	TRUE	NA	NA	0	1
ENSG00000206622.1	SNORA69	FALSE	NA	NA	-0.000842809	1
ENSG00000229237.2	HMGN1P37	FALSE	NA	NA	0.000480615	1
ENSG00000255882.1	RP11-290C10.1	FALSE	NA	NA	-0.000924361	1
ENSG00000162592.9	CCDC27	FALSE	NA	NA	-0.000607862	1
ENSG00000049247.13	UTS2	FALSE	0.227151	0.629085	0.000237331	1
ENSG00000235829.1	TBCAP2	FALSE	NA	NA	0	1
ENSG00000224751.2	SHMT1P1	FALSE	NA	NA	0.000465078	1
ENSG00000226324.1	RP11-115M14.1	FALSE	NA	NA	-0.00321244	1
ENSG00000234683.1	RP5-837I24.5	FALSE	NA	NA	-0.000252612	1
ENSG00000233154.5	RP4-655J12.4	FALSE	NA	NA	0	1
ENSG00000273406.1	RP11-114O18.1	FALSE	NA	NA	0.000541152	1
ENSG00000201183.1	RNVU1-3	FALSE	NA	NA	-0.000542692	1
ENSG00000249602.1	RP11-98D18.3	FALSE	NA	NA	-0.000127799	1
ENSG00000187800.13	PEAR1	FALSE	0.255473	0.0718135	0.00117783	1
ENSG00000227177.1	AIMP1P2	FALSE	NA	NA	0.000412617	1
ENSG00000229657.2	RP11-494K3.2	FALSE	NA	NA	0	1
ENSG00000231563.1	RP11-245P10.4	FALSE	NA	NA	0.000207377	1
ENSG00000259776.1	RP11-544D21.2	FALSE	NA	NA	0.000646076	1
ENSG00000231482.2	AC141930.2	FALSE	NA	NA	5.05e-05	1
ENSG00000279663.2	RP11-542H15.1	FALSE	NA	NA	0	1
ENSG00000231948.2	HS1BP3-IT1	FALSE	NA	NA	-0.000836166	1
ENSG00000237442.3	HNRNPA1P57	FALSE	NA	NA	-0.000404255	1
ENSG00000234362.5	AC104654.2	FALSE	NA	NA	0.000188242	1
ENSG00000232613.6	AC007386.4	FALSE	NA	NA	-0.000613045	1
ENSG00000230393.1	AC092667.2	FALSE	NA	NA	0.000692226	1
ENSG00000233045.1	AC097523.1	FALSE	NA	NA	0.000319322	1
ENSG00000184611.11	KCNH7	FALSE	-0.124341	0.778471	0.00756801	1
ENSG00000155754.14	ALS2CR11	FALSE	NA	NA	0	1
ENSG00000241064.3	RN7SL110P	FALSE	NA	NA	0.00031086	1
ENSG00000163508.12	EOMES	FALSE	-0.128415	0.709061	-0.00178319	1
ENSG00000244383.1	FAM3D-AS1	FALSE	NA	NA	0.000749701	1
ENSG00000114455.13	HHLA2	FALSE	-0.831961	0.0308751	0.00044759	1
ENSG00000145103.12	ILDR1	FALSE	-0.0456995	0.772355	-0.000316619	1
ENSG00000248724.6	NPHP3-AS1	FALSE	NA	NA	0.00119176	1
ENSG00000163645.14	ERICH6	FALSE	0.0762427	0.808877	0.00022668	1
ENSG00000181631.6	P2RY13	FALSE	-0.0122623	0.98035	7.81e-05	1
ENSG00000243305.1	RP11-362A9.3	FALSE	NA	NA	0.000160879	1
ENSG00000155269.11	GPR78	FALSE	0.278248	0.358867	-0.001088	1
ENSG00000240152.2	RP11-16N2.1	FALSE	NA	NA	-0.000217293	1
ENSG00000187054.15	TMPRSS11A	FALSE	NA	NA	-0.000353112	1
ENSG00000252343.1	RNU2-34P	FALSE	NA	NA	-0.000596111	1
ENSG00000251165.5	F11-AS1	FALSE	NA	NA	0	1
ENSG00000251629.6	RP11-774D14.1	FALSE	NA	NA	0	1
ENSG00000251443.1	RP11-113I22.1	FALSE	NA	NA	0	1
ENSG00000164287.12	CDC20B	FALSE	0.637017	0.40143	0.000237127	1
ENSG00000145692.14	BHMT	FALSE	-0.650705	0.0878157	3.95e-05	1
ENSG00000250831.1	CTD-2232E5.2	FALSE	NA	NA	0	1
ENSG00000251193.1	RP11-72K17.1	FALSE	NA	NA	0	1
ENSG00000251187.5	CTC-459M5.2	NA	NA	NA	0	1
ENSG00000251201.8	TMED7-TICAM2	FALSE	-0.0322031	0.969581	-0.000739772	1
ENSG00000145934.16	TENM2	FALSE	0.344693	0.223408	-0.000753718	1
ENSG00000270706.1	PRMT1P1	FALSE	NA	NA	-0.000348887	1
ENSG00000251211.1	RP11-889L3.4	FALSE	NA	NA	-0.000199235	1
ENSG00000161055.3	SCGB3A1	FALSE	0.195956	0.774149	-0.000164244	1
ENSG00000217078.1	RP1-13D10.3	FALSE	NA	NA	0	1
ENSG00000214012.4	KRT18P38	FALSE	NA	NA	-0.000525652	1
ENSG00000196866.2	HIST1H2AD	FALSE	0.344645	0.379705	-0.000433504	1
ENSG00000237285.1	HNRNPA1P2	FALSE	NA	NA	0	1
ENSG00000164530.13	PI16	FALSE	NA	NA	3.1e-05	1
ENSG00000232702.3	RP3-437C15.1	FALSE	NA	NA	-0.000678448	1
ENSG00000226455.1	RP3-512E2.2	FALSE	NA	NA	0	1
ENSG00000251258.1	RFPL4B	FALSE	NA	NA	0	1
ENSG00000233351.1	RP1-69D17.3	FALSE	NA	NA	0	1
ENSG00000232627.1	AC021876.4	FALSE	NA	NA	0	1
ENSG00000233760.1	AC004947.2	FALSE	NA	NA	-0.000835171	1
ENSG00000180535.3	BHLHA15	FALSE	-0.272468	0.550785	-0.000678296	1
ENSG00000232053.6	AC009784.3	FALSE	NA	NA	-0.000950633	1
ENSG00000171044.10	XKR6	FALSE	-0.246724	0.503247	-0.00362825	1
ENSG00000254898.1	RP11-513D5.2	FALSE	NA	NA	0	1
ENSG00000196115.13	ADAM5	FALSE	NA	NA	0	1
ENSG00000271377.1	RP11-33I11.3	FALSE	NA	NA	0.000219976	1
ENSG00000254267.1	KB-1458E12.1	FALSE	NA	NA	-0.000152921	1
ENSG00000132297.11	HHLA1	FALSE	NA	NA	0	1
ENSG00000274064.1	RP11-570L14.1	FALSE	NA	NA	0.000639999	1
ENSG00000168263.8	KCNV2	FALSE	0.141836	0.700091	0	1
ENSG00000236680.1	RP11-296P7.4	FALSE	NA	NA	-8.05e-05	1
ENSG00000261215.1	RP11-195F19.30	FALSE	NA	NA	-0.00019505	1
ENSG00000204930.9	FAM221B	FALSE	NA	NA	-0.000320637	1
ENSG00000200922.1	Y_RNA	FALSE	NA	NA	0.000434304	1
ENSG00000270627.1	RP11-216F5.1	FALSE	NA	NA	0	1
ENSG00000197859.9	ADAMTSL2	FALSE	0.13263	0.603106	-0.0035169	1
ENSG00000280719.1	PCAT5	FALSE	NA	NA	-0.000308384	1
ENSG00000280913.2	CTSLP2	FALSE	NA	NA	0.000777277	1
ENSG00000265630.2	GLUD1P8	FALSE	NA	NA	-0.000762938	1
ENSG00000283551.1	SNORD98	FALSE	NA	NA	0.000670696	1
ENSG00000231829.2	RP11-310E22.5	FALSE	NA	NA	0	1
ENSG00000203886.4	CYP17A1-AS1	FALSE	NA	NA	0.00092994	1
ENSG00000180176.14	TH	FALSE	0.354124	0.50507	-0.000357794	1
ENSG00000255351.1	RP11-567I13.1	FALSE	NA	NA	0	1
ENSG00000203258.3	RP11-47J17.2	FALSE	NA	NA	0	1
ENSG00000212789.4	ST13P5	FALSE	NA	NA	0.000527037	1
ENSG00000255043.1	NAV2-AS5	FALSE	NA	NA	0	1
ENSG00000254519.3	CTD-2210P24.1	FALSE	NA	NA	-0.000226818	1
ENSG00000255126.1	CTD-2531D15.5	FALSE	NA	NA	0	1
ENSG00000236304.1	AP001189.4	FALSE	NA	NA	-0.000217792	1
ENSG00000255893.1	RP11-685N10.1	FALSE	NA	NA	-0.000394621	1
ENSG00000254422.1	RP11-864G5.3	FALSE	NA	NA	0.000401399	1
ENSG00000149300.9	C11orf52	FALSE	-0.0207965	0.95538	-0.000380052	1
ENSG00000256577.2	RP11-283I3.2	FALSE	NA	NA	-0.000903201	1
ENSG00000213942.3	RP1-102E24.1	FALSE	NA	NA	0	1
ENSG00000255968.1	RP11-513G19.1	FALSE	NA	NA	-0.000134948	1
ENSG00000245311.2	ARNTL2-AS1	FALSE	NA	NA	0	1
ENSG00000275286.1	RP11-499A10.3	FALSE	NA	NA	0	1
ENSG00000167580.7	AQP2	FALSE	0.34273	0.407371	0	1
ENSG00000206992.1	RNU6-574P	FALSE	NA	NA	0.000496955	1
ENSG00000258048.1	RP11-530C5.1	FALSE	NA	NA	0	1
ENSG00000135111.15	TBX3	FALSE	-0.0614882	0.891523	-0.000409564	1
ENSG00000241129.3	RPL22P19	FALSE	NA	NA	-0.000791157	1
ENSG00000256299.1	RP11-989F5.3	FALSE	NA	NA	0	1
ENSG00000279314.1	RP1-257C22.2	FALSE	NA	NA	0.00125103	1
ENSG00000133115.11	STOML3	FALSE	-0.356544	0.542641	-0.000571064	1
ENSG00000232872.2	CTAGE3P	FALSE	NA	NA	0.000651674	1
ENSG00000218502.3	H2AFZP3	FALSE	NA	NA	0	1
ENSG00000178107.2	RP11-998D10.4	FALSE	NA	NA	0.000361631	1
ENSG00000258896.1	SCOCP1	FALSE	NA	NA	-0.000226962	1
ENSG00000175746.6	C15orf54	FALSE	NA	NA	0	1
ENSG00000159495.7	TGM7	FALSE	0.417111	0.404166	0.000637651	1
ENSG00000276772.1	CTD-2515H24.2	FALSE	NA	NA	0.000212953	1
ENSG00000259459.5	RP11-321G12.1	FALSE	NA	NA	0	1
ENSG00000240366.1	RPL36AP45	FALSE	NA	NA	0.00232679	1
ENSG00000261762.1	RP11-650L12.2	FALSE	NA	NA	0.000587923	1
ENSG00000261665.2	TUBAP4	FALSE	NA	NA	0.0012812	1
ENSG00000283597.1	FAM169B	FALSE	NA	NA	0.00037692	1
ENSG00000179580.9	RNF151	FALSE	NA	NA	0.000395747	1
ENSG00000196993.8	NPIPB9	FALSE	NA	NA	-0.000177634	1
ENSG00000279196.1	RP11-1072A3.3	FALSE	NA	NA	0.00030036	1
ENSG00000247228.2	RP11-296I10.3	FALSE	NA	NA	0	1
ENSG00000157335.20	CLEC18C	FALSE	-0.640878	0.152852	0.000803071	1
ENSG00000243704.3	RN7SL105P	FALSE	NA	NA	0	1
ENSG00000263345.1	RP1-59D14.5	FALSE	NA	NA	7.71e-05	1
ENSG00000179148.9	ALOXE3	FALSE	0.273052	0.494131	0.0011266	1
ENSG00000271029.1	RP11-849F2.10	FALSE	NA	NA	-0.00148929	1
ENSG00000265519.1	CTD-3157E16.1	FALSE	NA	NA	-0.000146878	1
ENSG00000265618.1	CTB-96E2.7	FALSE	NA	NA	0	1
ENSG00000126860.11	EVI2A	FALSE	0.0353236	0.895826	0	1
ENSG00000131484.4	RP11-798G7.5	FALSE	NA	NA	0.00068186	1
ENSG00000175175.5	PPM1E	FALSE	0.353814	0.165934	-0.0052065	1
ENSG00000264529.1	RP11-556O9.3	FALSE	NA	NA	0.00137673	1
ENSG00000172782.11	FADS6	FALSE	0.405241	0.341356	0.000188638	1
ENSG00000273232.1	RP11-370A5.2	FALSE	NA	NA	0.000475189	1
ENSG00000212539.2	U3	FALSE	NA	NA	0.000436235	1
ENSG00000242060.1	RPS3AP49	FALSE	NA	NA	-0.00110405	1
ENSG00000089847.12	ANKRD24	FALSE	0.0615824	0.866376	0.000579345	1
ENSG00000167774.2	CTD-2550O8.5	FALSE	NA	NA	-0.00058254	1
ENSG00000266950.1	CTD-2623N2.5	FALSE	NA	NA	0.00091727	1
ENSG00000267197.1	CTC-429L19.3	FALSE	NA	NA	-0.000317563	1
ENSG00000039987.6	BEST2	FALSE	-0.167641	0.645224	-0.000452738	1
ENSG00000186529.14	CYP4F3	FALSE	0.0785922	0.895157	-0.0057986	1
ENSG00000267703.1	CTD-2013N17.4	FALSE	NA	NA	-0.000340889	1
ENSG00000269019.1	AC005932.1	FALSE	NA	NA	0.00359423	1
ENSG00000257074.3	RPL29P33	FALSE	NA	NA	0	1
ENSG00000264317.2	RN7SL154P	FALSE	NA	NA	0	1
ENSG00000130612.14	CYP2G1P	FALSE	NA	NA	0.000345652	1
ENSG00000204978.2	ERICH4	FALSE	NA	NA	0.000202493	1
ENSG00000267117.1	AC010525.4	FALSE	NA	NA	0.000261017	1
ENSG00000197213.9	ZSCAN5B	FALSE	NA	NA	0	1
ENSG00000273998.1	RP4-777L9.2	FALSE	NA	NA	0.00154105	1
ENSG00000282968.1	AGGF1P10	FALSE	NA	NA	-0.00139356	1
ENSG00000282995.1	FRG1EP	FALSE	NA	NA	-0.00202925	1
ENSG00000224452.1	RSL24D1P6	FALSE	NA	NA	0	1
ENSG00000053438.8	NNAT	NA	-0.101261	0.745727	0	1
ENSG00000205622.9	AF064858.6	FALSE	NA	NA	-0.000594486	1
ENSG00000236384.7	LINC00479	FALSE	NA	NA	0.00110344	1
ENSG00000178803.10	ADORA2A-AS1	FALSE	NA	NA	5.03e-05	1
ENSG00000128253.13	RFPL2	FALSE	0.18979	0.636401	0.00167686	1
ENSG00000279494.1	RP11-494O16.4	FALSE	NA	NA	0	1
ENSG00000101958.13	GLRA2	FALSE	0.65734	0.108827	0.000258474	1
ENSG00000225071.1	GS1-184P14.2	FALSE	NA	NA	-0.000805089	1
ENSG00000204368.6	RP11-552E4.3	FALSE	NA	NA	-0.000163062	1
ENSG00000165694.9	FRMD7	FALSE	NA	NA	-0.000575335	1
ENSG00000124334.17	IL9R	FALSE	NA	NA	0	1
ENSG00000257002.1	AP000438.2	NA	NA	NA	0	1
ENSG00000205918.9	PDPK2P	FALSE	NA	NA	4.92e-05	1
ENSG00000231989.4	PPP1R2P3	FALSE	NA	NA	0.00138747	1
ENSG00000100577.18	GSTZ1	TRUE	-0.000182522	0.999572	0.0048807	1
ENSG00000181072.11	CHRM2	FALSE	NA	NA	0	1
ENSG00000075826.16	SEC31B	FALSE	-0.180348	0.535593	-4.95e-05	1
ENSG00000150540.13	HNMT	FALSE	0.105072	0.619618	-0.000455506	1
ENSG00000266983.1	CTC-232P5.1	FALSE	NA	NA	-0.000394559	1
ENSG00000169919.16	GUSB	TRUE	-0.0704142	0.534176	0.0973732	1
ENSG00000232712.6	KIZ-AS1	FALSE	NA	NA	-7.56e-05	1
ENSG00000145337.4	PYURF	TRUE	NA	NA	-0.0725797	1
ENSG00000278376.1	RP11-158I9.8	FALSE	NA	NA	0.00570341	1
ENSG00000137200.12	CMTR1	TRUE	-0.0466436	0.743306	0.00985915	1
ENSG00000230769.1	RP3-408N23.4	FALSE	NA	NA	0.000862834	1
ENSG00000169855.19	ROBO1	TRUE	-0.186588	0.471964	0.0162571	1
ENSG00000255467.1	RP11-144G7.2	FALSE	NA	NA	0.000228938	1
ENSG00000176463.13	SLCO3A1	TRUE	0.308882	0.068125	-0.0069318	1
ENSG00000152942.18	RAD17	TRUE	-0.310044	0.000135551	0.000712724	1
ENSG00000267239.1	RP11-794M8.1	FALSE	NA	NA	-0.00120085	1
ENSG00000265801.1	RP11-720N19.2	FALSE	NA	NA	-0.00298719	1
ENSG00000115415.18	STAT1	TRUE	-0.003668	0.987527	0.367597	5.99e-23
ENSG00000140983.13	RHOT2	TRUE	-0.084974	0.444942	0.00556518	1
ENSG00000278979.1	RP11-165M1.1	FALSE	NA	NA	0.000113801	1
ENSG00000184423.5	RPL23AP38	FALSE	NA	NA	0.000320088	1
ENSG00000250251.6	PKD1P6	FALSE	NA	NA	-0.000771716	1
ENSG00000207392.1	SNORA20	FALSE	-0.0104012	0.983288	0.000937845	1
ENSG00000104835.14	SARS2	FALSE	-0.23263	0.142908	0	1
ENSG00000267309.1	CTD-2630F21.1	FALSE	NA	NA	0.00404992	1
ENSG00000253807.5	LINC01170	FALSE	NA	NA	0.000587666	1
ENSG00000223820.5	CFL1P1	FALSE	-0.275358	0.363314	0	1
ENSG00000051341.13	POLQ	TRUE	0.183479	0.264861	0.00271446	1
ENSG00000261438.1	RP11-399O19.9	FALSE	NA	NA	0.000832442	1
ENSG00000228107.1	AP000692.9	FALSE	NA	NA	0.00190562	1
ENSG00000253106.1	RP11-158K1.3	FALSE	NA	NA	-0.00328426	1
ENSG00000132570.14	PCBD2	TRUE	-0.0442939	0.772578	0.0183884	1
ENSG00000242349.5	NPPA-AS1	FALSE	NA	NA	0.00190404	1
ENSG00000161217.11	PCYT1A	TRUE	-0.0238723	0.867645	0.0490375	1
ENSG00000121211.7	MND1	TRUE	0.136954	0.501738	-0.0375232	1
ENSG00000100104.13	SRRD	FALSE	0.224794	0.0184214	0.00638356	1
ENSG00000148187.17	MRRF	FALSE	0.343492	0.000420621	0.00760473	1
ENSG00000121578.12	B4GALT4	FALSE	0.0151522	0.921813	0.00279329	1
ENSG00000279354.1	RP11-776B3.1	FALSE	NA	NA	-0.00343984	1
ENSG00000065485.18	PDIA5	TRUE	-0.282533	0.0446606	-0.109721	0.0464268
ENSG00000206698.1	RNU1-73P	FALSE	NA	NA	0.00134428	1
ENSG00000135441.7	BLOC1S1	TRUE	0.0657239	0.632956	-0.0603325	1
ENSG00000228638.1	FCF1P2	FALSE	NA	NA	-0.00172514	1
ENSG00000274128.1	RP11-342A23.2	FALSE	NA	NA	0.00405106	1
ENSG00000157423.17	HYDIN	FALSE	-0.00456074	0.990904	-0.00255745	1
ENSG00000236206.1	RP11-306I1.2	FALSE	NA	NA	-0.000193677	1
ENSG00000275719.1	CTB-147N14.6	FALSE	NA	NA	0.000572551	1
ENSG00000240823.3	RN7SL23P	FALSE	NA	NA	-0.000594513	1
ENSG00000021776.10	AQR	FALSE	-0.116785	0.239068	-0.0158005	1
ENSG00000162971.10	TYW5	FALSE	0.0221601	0.842521	-0.00480747	1
ENSG00000270442.1	CTB-95D12.1	TRUE	NA	NA	-0.00675966	1
ENSG00000254244.1	PAICSP4	FALSE	NA	NA	-0.00049284	1
ENSG00000165434.7	PGM2L1	TRUE	0.119738	0.651978	0.118526	0.000803822
ENSG00000138119.16	MYOF	TRUE	0.116622	0.587577	0.135451	0.0106848
ENSG00000261604.1	CTD-2636A23.2	FALSE	NA	NA	-4.26e-05	1
ENSG00000090316.15	MAEA	FALSE	0.0877195	0.418706	-0.0058001	1
ENSG00000236939.2	BAALC-AS2	FALSE	NA	NA	-0.000214498	1
ENSG00000242182.3	RN7SL745P	FALSE	NA	NA	0.000406934	1
ENSG00000174669.11	SLC29A2	FALSE	0.074949	0.553383	-0.0141172	1
ENSG00000171960.10	PPIH	TRUE	0.161531	0.17974	0.0154368	1
ENSG00000254221.2	PCDHGB1	FALSE	-0.880439	0.0204264	-0.00145173	1
ENSG00000255358.1	RP11-567O18.1	FALSE	NA	NA	0.000272062	1
ENSG00000263940.2	RN7SL275P	FALSE	NA	NA	1.78e-05	1
ENSG00000166689.15	PLEKHA7	FALSE	-0.0854767	0.633649	0.0180489	1
ENSG00000240751.1	RP11-553D4.2	FALSE	NA	NA	-0.00157955	1
ENSG00000100156.10	SLC16A8	FALSE	-0.310231	0.259741	-0.00139445	1
ENSG00000259516.2	ANP32AP1	FALSE	0.239251	0.271093	-0.00267722	1
ENSG00000272247.1	RP11-379F4.9	FALSE	NA	NA	-0.00204449	1
ENSG00000224059.1	HSPA8P16	TRUE	NA	NA	-2.37e-05	1
ENSG00000180098.9	TRNAU1AP	TRUE	-0.0490489	0.720629	0.0458705	1
ENSG00000156973.13	PDE6D	TRUE	-0.169992	0.104482	-6.28e-05	1
ENSG00000083223.17	ZCCHC6	TRUE	NA	NA	0.00437626	1
ENSG00000039123.15	SKIV2L2	TRUE	NA	NA	0.0139938	1
ENSG00000113448.17	PDE4D	TRUE	-0.137495	0.586535	-0.0199643	1
ENSG00000227374.1	RP11-109A6.3	FALSE	NA	NA	0.00122974	1
ENSG00000263823.1	RP11-326K13.4	FALSE	NA	NA	-0.00275607	1
ENSG00000231527.5	RP11-374M1.2	FALSE	NA	NA	0	1
ENSG00000146263.11	MMS22L	TRUE	0.221093	0.093955	-0.0209468	1
ENSG00000231507.1	LINC01353	FALSE	NA	NA	-0.000222984	1
ENSG00000112983.17	BRD8	TRUE	-0.0399362	0.743695	-0.0896365	0.226555
ENSG00000260404.3	RP11-384K6.6	FALSE	NA	NA	-0.00254699	1
ENSG00000172575.11	RASGRP1	FALSE	-0.233483	0.29437	0.00359358	1
ENSG00000141298.17	SSH2	TRUE	-0.176738	0.172386	0.0386321	1
ENSG00000102032.12	RENBP	FALSE	0.120157	0.623981	-0.000629544	1
ENSG00000125901.5	MRPS26	TRUE	0.0500639	0.713834	-0.0273437	1
ENSG00000262198.1	RP11-124N19.3	TRUE	NA	NA	-0.00268222	1
ENSG00000261634.3	RP11-352D13.6	FALSE	NA	NA	-0.000143613	1
ENSG00000138629.15	UBL7	FALSE	0.0136979	0.924488	-0.0473528	1
ENSG00000231566.1	RP5-1158E12.3	FALSE	NA	NA	0.00307231	1
ENSG00000246596.6	RP11-1277A3.2	FALSE	NA	NA	-0.00171885	1
ENSG00000278957.1	RP11-89K21.2	FALSE	NA	NA	-0.00300129	1
ENSG00000071539.13	TRIP13	TRUE	0.135928	0.380086	0.0349456	1
ENSG00000130307.11	USHBP1	FALSE	-0.00756213	0.984341	-0.00137783	1
ENSG00000213199.7	ASIC3	FALSE	-0.255698	0.436021	-0.00197835	1
ENSG00000278200.1	RP13-766D20.4	FALSE	NA	NA	-0.00113774	1
ENSG00000123201.14	GUCY1B2	FALSE	-0.145056	0.793497	0.000527994	1
ENSG00000198791.11	CNOT7	TRUE	-0.101627	0.40143	-0.0210231	1
ENSG00000258904.1	RP11-638I2.2	FALSE	NA	NA	0.000348459	1
ENSG00000135077.8	HAVCR2	FALSE	0.0628351	0.793131	-0.000349047	1
ENSG00000261787.1	TCF24	FALSE	NA	NA	0.000676107	1
ENSG00000269949.1	RP11-738E22.3	FALSE	NA	NA	-0.00270367	1
ENSG00000132478.9	UNK	FALSE	0.0320456	0.821763	0.000523515	1
ENSG00000147155.10	EBP	TRUE	0.315251	0.024194	0.0486992	1
ENSG00000112539.14	C6orf118	FALSE	0.101359	0.874822	-0.00143519	1
ENSG00000198842.9	DUSP27	FALSE	0.0292685	0.961361	0.000275143	1
ENSG00000187555.14	USP7	TRUE	-0.0150822	0.915768	0.0419599	1
ENSG00000264635.1	RP11-769O8.3	FALSE	NA	NA	0.000847815	1
ENSG00000101773.17	RBBP8	TRUE	-0.0361931	0.844621	-0.0453765	1
ENSG00000232439.1	RPL18AP7	FALSE	NA	NA	-0.000494629	1
ENSG00000268583.1	CTC-453G23.8	FALSE	NA	NA	-0.000247553	1
ENSG00000266965.1	RP11-712P20.2	FALSE	NA	NA	-0.00111394	1
ENSG00000279594.1	RP11-950C14.10	FALSE	NA	NA	-0.000274178	1
ENSG00000230863.2	RP4-595K12.2	FALSE	NA	NA	0.000448084	1
ENSG00000204308.7	RNF5	TRUE	0.0485571	0.71913	0	1
ENSG00000235262.1	KDM5C-IT1	FALSE	NA	NA	-0.000360787	1
ENSG00000260230.2	FRRS1L	FALSE	-0.247013	0.619646	0.000333168	1
ENSG00000260792.1	RP11-982M15.8	FALSE	NA	NA	0.000470782	1
ENSG00000117385.15	P3H1	TRUE	0.0694814	0.569989	-0.000898068	1
ENSG00000116406.18	EDEM3	TRUE	-0.0502672	0.705387	-0.00244174	1
ENSG00000116752.5	BCAS2	TRUE	-0.0570076	0.636401	0.0723099	0.684055
ENSG00000168405.14	CMAHP	FALSE	0.42393	0.0577154	4.57e-05	1
ENSG00000232850.3	PTGES2-AS1	FALSE	0.118039	0.685464	0.00207413	1
ENSG00000177855.8	CACYBPP2	FALSE	NA	NA	0.00109559	1
ENSG00000198912.10	C1orf174	TRUE	-0.0240496	0.849619	0.0145898	1
ENSG00000145721.11	LIX1	TRUE	0.623259	0.276685	-0.00272136	1
ENSG00000278829.1	RP11-358B23.7	FALSE	NA	NA	-0.000340842	1
ENSG00000187997.11	C17orf99	FALSE	0.400667	0.304089	-0.00154564	1
ENSG00000116017.10	ARID3A	TRUE	0.362167	0.142218	0.0108467	1
ENSG00000090581.9	GNPTG	TRUE	-0.0610236	0.607882	0.0446353	1
ENSG00000144118.13	RALB	TRUE	0.0319203	0.800561	0.00266023	1
ENSG00000232392.1	AC002366.3	FALSE	NA	NA	-3.47e-05	1
ENSG00000255491.2	RP11-1082L8.3	FALSE	NA	NA	0.0011397	1
ENSG00000136682.14	CBWD2	TRUE	0.154465	0.0787769	0.017263	1
ENSG00000140043.11	PTGR2	TRUE	0.0590475	0.699674	-0.0217819	1
ENSG00000149311.17	ATM	TRUE	-0.007908	0.964355	-0.0533752	1
ENSG00000142453.11	CARM1	TRUE	-0.204821	0.0613759	0.00595804	1
ENSG00000176024.17	ZNF613	FALSE	0.0658995	0.620729	0.00622143	1
ENSG00000147874.10	HAUS6	TRUE	-0.0999754	0.465901	0.0071395	1
ENSG00000253284.2	RP11-282K24.3	FALSE	NA	NA	-0.0115536	1
ENSG00000256552.2	RP11-113C12.4	FALSE	NA	NA	0.000940692	1
ENSG00000232860.7	SMG7-AS1	FALSE	NA	NA	0.000783942	1
ENSG00000273306.1	RP11-527J8.1	FALSE	NA	NA	-0.000814314	1
ENSG00000047315.14	POLR2B	TRUE	0.0403677	0.722619	-0.0398008	1
ENSG00000170891.10	CYTL1	TRUE	-0.156517	0.726124	0.00354023	1
ENSG00000105427.9	CNFN	TRUE	0.259197	0.359376	0.0478652	1
ENSG00000215244.2	RP11-563J2.2	FALSE	NA	NA	-0.000289986	1
ENSG00000167315.17	ACAA2	TRUE	-0.0347592	0.848324	-0.0214762	1
ENSG00000198960.10	ARMCX6	FALSE	-0.0259994	0.898676	0.000924566	1
ENSG00000147533.16	GOLGA7	TRUE	0.107391	0.40932	0.0201037	1
ENSG00000001626.14	CFTR	FALSE	0.430694	0.552874	0.00131371	1
ENSG00000266805.1	RP11-61L19.1	FALSE	NA	NA	-0.000694541	1
ENSG00000064205.10	WISP2	FALSE	-0.183509	0.640686	0.00513381	1
ENSG00000145734.18	BDP1	TRUE	-0.253169	0.0430337	0	1
ENSG00000112304.10	ACOT13	TRUE	0.241258	0.0120897	0.0366403	1
ENSG00000233971.1	RPS20P10	FALSE	NA	NA	-0.00186733	1
ENSG00000044115.20	CTNNA1	TRUE	-0.0865552	0.408549	0.0460601	1
ENSG00000254463.1	RP11-484D2.3	FALSE	NA	NA	-0.00132779	1
ENSG00000198754.5	OXCT2	FALSE	0.34295	0.234821	0.000256649	1
ENSG00000138757.14	G3BP2	TRUE	-0.0376165	0.782385	-0.0277948	1
ENSG00000237781.3	RP11-54A4.2	FALSE	NA	NA	0.000102436	1
ENSG00000184313.19	MROH7	FALSE	-0.498878	0.0849458	-0.000289572	1
ENSG00000276810.1	RP11-19G24.2	FALSE	NA	NA	0	1
ENSG00000164411.11	GJB7	FALSE	-0.414682	0.39438	0.000123872	1
ENSG00000146963.17	LUC7L2	TRUE	-0.0331444	0.691987	0.00280499	1
ENSG00000164106.7	SCRG1	FALSE	NA	NA	0.0025094	1
ENSG00000262528.2	LA16c-349E10.1	FALSE	NA	NA	-0.000848003	1
ENSG00000006625.17	GGCT	TRUE	0.0832227	0.543408	-0.0442273	1
ENSG00000101670.11	LIPG	TRUE	0.320062	0.308163	-0.00145816	1
ENSG00000264569.1	RP13-650J16.1	FALSE	NA	NA	-0.00309327	1
ENSG00000147082.17	CCNB3	FALSE	-0.378461	0.162374	0.00415537	1
ENSG00000163520.13	FBLN2	TRUE	-0.242241	0.485702	0.0104343	1
ENSG00000261575.2	RP11-259G18.1	FALSE	NA	NA	0	1
ENSG00000170537.12	TMC7	FALSE	-0.0892953	0.741241	0.00134691	1
ENSG00000280228.1	RP11-67L14.1	FALSE	NA	NA	0.00165184	1
ENSG00000169946.13	ZFPM2	TRUE	-0.177628	0.598495	0.000395133	1
ENSG00000141837.19	CACNA1A	FALSE	-0.399584	0.108281	-0.0387497	1
ENSG00000234546.3	RP3-510D11.2	FALSE	NA	NA	0.00754849	1
ENSG00000165359.14	INTS6L	FALSE	0.0967338	0.529555	-0.0125589	1
ENSG00000111642.14	CHD4	TRUE	-0.138454	0.0960689	-0.0601063	1
ENSG00000278952.1	RP11-399J13.2	FALSE	NA	NA	-0.00148992	1
ENSG00000272248.1	RP3-406P24.4	FALSE	NA	NA	-0.000185462	1
ENSG00000179071.4	CCDC89	FALSE	0.40306	0.0326362	-0.00106511	1
ENSG00000110321.15	EIF4G2	TRUE	-0.149978	0.0658503	-6.66e-05	1
ENSG00000170160.17	CCDC144A	FALSE	0.16241	0.734935	0.000860247	1
ENSG00000279019.1	RP11-407G23.2	FALSE	NA	NA	-0.00139166	1
ENSG00000168078.9	PBK	TRUE	0.162032	0.423744	-0.0236429	1
ENSG00000159363.17	ATP13A2	FALSE	-0.118102	0.254141	-0.0211929	1
ENSG00000225075.1	RP11-426L16.3	FALSE	NA	NA	0.000541242	1
ENSG00000276101.1	RP11-455O6.8	FALSE	NA	NA	-0.000722192	1
ENSG00000223799.1	IL10RB-AS1	FALSE	NA	NA	-0.00220801	1
ENSG00000259424.1	RP11-35O15.1	FALSE	NA	NA	0.00140378	1
ENSG00000262380.1	CTB-193M12.3	FALSE	NA	NA	0	1
ENSG00000167881.14	SRP68	TRUE	0.137945	0.0874998	0.00257238	1
ENSG00000121577.13	POPDC2	FALSE	0.00428866	0.982431	-0.0013233	1
ENSG00000168610.14	STAT3	TRUE	-0.0518618	0.657955	-0.0356646	1
ENSG00000232838.3	PET117	TRUE	NA	NA	-0.0233996	1
ENSG00000165185.14	KIAA1958	TRUE	0.0478433	0.812507	-0.0108704	1
ENSG00000116237.15	ICMT	TRUE	0.0552114	0.635645	0.0295219	1
ENSG00000253213.1	RP11-546B8.3	FALSE	NA	NA	0.00175708	1
ENSG00000226690.7	AC005281.1	FALSE	NA	NA	-0.00292148	1
ENSG00000011405.13	PIK3C2A	TRUE	-0.153209	0.0782392	0.00638145	1
ENSG00000267523.1	CTD-2537I9.12	FALSE	NA	NA	-0.00124839	1
ENSG00000145388.14	METTL14	TRUE	-0.105201	0.270586	-0.00658677	1
ENSG00000241684.5	ADAMTS9-AS2	FALSE	NA	NA	0.000396894	1
ENSG00000229917.2	RPL7P46	FALSE	NA	NA	0.000111287	1
ENSG00000272037.1	KB-431C1.5	FALSE	NA	NA	-0.000162103	1
ENSG00000111911.6	HINT3	FALSE	-0.061042	0.638257	0.0261794	1
ENSG00000055130.15	CUL1	TRUE	0.0789591	0.414104	-0.0206864	1
ENSG00000179292.4	TMEM151A	FALSE	0.363229	0.416595	-8.53e-05	1
ENSG00000050426.15	LETMD1	TRUE	-0.245261	0.0168382	-0.0850147	1
ENSG00000100296.13	THOC5	FALSE	-0.0738484	0.627517	-0.00576841	1
ENSG00000258733.5	CTD-2341M24.1	FALSE	NA	NA	0.00237723	1
ENSG00000099194.5	SCD	TRUE	0.440318	0.0193183	0.130324	1
ENSG00000170369.3	CST2	FALSE	0.834851	0.111745	-0.00227996	1
ENSG00000181789.14	COPG1	TRUE	-0.0718999	0.546553	0.0784412	0.00576481
ENSG00000164576.11	SAP30L	TRUE	0.077983	0.500019	-0.00355211	1
ENSG00000211460.11	TSN	TRUE	-0.0501575	0.624719	0.0136986	1
ENSG00000147535.16	PLPP5	TRUE	0.0926091	0.552874	0.0300593	1
ENSG00000279557.1	CTD-2210P15.3	FALSE	NA	NA	-0.00237099	1
ENSG00000012048.20	BRCA1	TRUE	-0.724377	0.00124711	-0.597674	2.03e-106
ENSG00000241158.5	ADAMTS9-AS1	FALSE	NA	NA	-0.000532159	1
ENSG00000118162.13	KPTN	TRUE	-0.0202028	0.926535	0.00866134	1
ENSG00000275580.1	RP11-295H24.4	FALSE	NA	NA	0.00089607	1
ENSG00000239742.3	RN7SL672P	FALSE	NA	NA	0.000822682	1
ENSG00000124171.8	PARD6B	TRUE	0.0497703	0.781881	-0.0446345	1
ENSG00000250734.2	RP11-404E16.1	FALSE	NA	NA	0.000441038	1
ENSG00000177853.14	ZNF518A	TRUE	-0.156862	0.195201	0.0021944	1
ENSG00000269374.1	CTB-50E14.5	FALSE	NA	NA	-0.00156636	1
ENSG00000124664.10	SPDEF	FALSE	-0.263465	0.604735	-0.0441499	1
ENSG00000170248.13	PDCD6IP	FALSE	-0.0728378	0.462134	-0.00134134	1
ENSG00000088876.11	ZNF343	FALSE	-0.0735101	0.627636	-0.0021557	1
ENSG00000075340.22	ADD2	TRUE	0.277374	0.421585	-0.0255968	1
ENSG00000102904.14	TSNAXIP1	FALSE	-0.227661	0.407942	-0.00385603	1
ENSG00000144848.10	ATG3	TRUE	-0.0332343	0.747093	0.0635807	1
ENSG00000083642.18	PDS5B	TRUE	-0.093451	0.353933	-0.0282434	1
ENSG00000099810.18	MTAP	TRUE	-0.168878	0.211291	-0.0283471	1
ENSG00000170142.11	UBE2E1	TRUE	-0.0284772	0.825497	0.0876443	0.00456766
ENSG00000279485.1	RP11-391A7.1	FALSE	NA	NA	-0.00641502	1
ENSG00000273749.4	CYFIP1	TRUE	0.0408785	0.749154	-0.00456941	1
ENSG00000070501.11	POLB	TRUE	0.098343	0.498946	0.00867774	1
ENSG00000198553.8	KCNRG	FALSE	-0.3794	0.122159	0.00362559	1
ENSG00000184697.6	CLDN6	FALSE	0.0860174	0.914372	0.00749892	1
ENSG00000105355.8	PLIN3	TRUE	-0.0635031	0.606382	0.084489	0.000328817
ENSG00000277692.1	RP11-358N2.2	FALSE	NA	NA	0.000356063	1
ENSG00000125779.21	PANK2	TRUE	-0.0462241	0.666039	0.0134486	1
ENSG00000177692.11	DNAJC28	FALSE	0.0233621	0.92269	0	1
ENSG00000231170.5	AC002451.3	FALSE	NA	NA	-0.0038524	1
ENSG00000232485.2	AC098820.3	FALSE	NA	NA	0.00394379	1
ENSG00000109775.10	UFSP2	TRUE	-0.165463	0.0317802	0.0322735	1
ENSG00000240057.5	RP11-572M11.4	FALSE	NA	NA	0.00117698	1
ENSG00000278743.1	RP11-707G18.1	TRUE	NA	NA	-0.00178363	1
ENSG00000243775.2	OSTCP1	FALSE	NA	NA	-0.000598663	1
ENSG00000104368.17	PLAT	TRUE	0.162709	0.637869	0.00690471	1
ENSG00000100281.13	HMGXB4	TRUE	0.0324356	0.775312	-0.0236792	1
ENSG00000256603.1	RP11-667M19.2	FALSE	NA	NA	-0.000174117	1
ENSG00000248367.1	CTB-129O4.1	FALSE	NA	NA	-0.00231634	1
ENSG00000100815.12	TRIP11	TRUE	0.0264786	0.849938	0.0354335	1
ENSG00000114956.19	DGUOK	TRUE	-0.0829582	0.459423	0.0423785	1
ENSG00000162511.7	LAPTM5	FALSE	0.0579254	0.768858	-0.00058224	1
ENSG00000236427.1	RP11-107M16.2	FALSE	NA	NA	-0.000232211	1
ENSG00000125538.11	IL1B	FALSE	0.139383	0.62168	0.00144032	1
ENSG00000213104.3	NPM1P46	FALSE	NA	NA	0.000515714	1
ENSG00000223373.1	AC108066.1	FALSE	NA	NA	0	1
ENSG00000248114.1	AC114812.9	FALSE	NA	NA	0	1
ENSG00000241280.1	RP11-221J22.2	FALSE	NA	NA	0.000237331	1
ENSG00000225739.1	NPM1P18	FALSE	NA	NA	0.000522949	1
ENSG00000182965.6	NPM1P14	FALSE	NA	NA	0	1
ENSG00000271664.1	RP4-800G7.3	FALSE	NA	NA	-0.000327093	1
ENSG00000248498.3	ASNSP1	FALSE	NA	NA	0.000603835	1
ENSG00000243738.3	RN7SL181P	FALSE	NA	NA	0.000507339	1
ENSG00000271584.2	RP11-89C3.4	FALSE	NA	NA	0.00013765	1
ENSG00000278737.1	RP11-325L12.7	NA	NA	NA	0.000182004	1
ENSG00000141293.15	SKAP1	FALSE	-0.20297	0.470258	0.0165581	0.343692
ENSG00000280852.2	CTD-2319I12.10	FALSE	NA	NA	-0.000301739	1
ENSG00000236576.1	RP11-22B10.3	FALSE	NA	NA	-0.000238266	1
ENSG00000277769.1	RBM22P4	FALSE	NA	NA	0	1
ENSG00000272161.1	RP4-713A8.1	FALSE	NA	NA	0	1
ENSG00000228037.1	RP3-395M20.9	NA	NA	NA	0	1
ENSG00000175147.11	TMEM51-AS1	FALSE	-0.141774	0.517071	0.0020139	1
ENSG00000225750.1	RP11-242O24.3	FALSE	NA	NA	0	1
ENSG00000228634.1	RP4-534N18.2	FALSE	NA	NA	0.000256191	1
ENSG00000121904.17	CSMD2	FALSE	0.319204	0.421081	-0.000702568	1
ENSG00000183682.7	BMP8A	FALSE	0.185135	0.652582	0	1
ENSG00000243970.1	PPIEL	FALSE	-0.252725	0.610568	0	1
ENSG00000228237.5	EFCAB14-AS1	FALSE	NA	NA	-0.000602938	1
ENSG00000224609.6	HSD52	FALSE	NA	NA	-2.71e-05	1
ENSG00000237853.6	NFIA-AS1	FALSE	NA	NA	0	1
ENSG00000267734.1	RP4-604K5.3	FALSE	NA	NA	0	1
ENSG00000230735.1	RP11-413E1.4	FALSE	NA	NA	0	1
ENSG00000134259.3	NGF	FALSE	0.239721	0.432132	-0.00522935	1
ENSG00000281741.1	AC241377.1	FALSE	NA	NA	0.00289489	1
ENSG00000200759.1	RNU6-884P	FALSE	NA	NA	0	1
ENSG00000260460.1	RP11-284F21.8	FALSE	NA	NA	-0.000238223	1
ENSG00000223356.1	RP11-66D17.5	FALSE	NA	NA	0	1
ENSG00000188931.3	CFAP126	FALSE	0.311397	0.427458	0.00035887	1
ENSG00000276359.1	Metazoa_SRP	FALSE	NA	NA	0	1
ENSG00000237049.1	RPL34P1	FALSE	NA	NA	0.000299492	1
ENSG00000215833.3	QRSL1P1	FALSE	NA	NA	0	1
ENSG00000237249.1	RP1-102G20.2	FALSE	NA	NA	0	1
ENSG00000230470.1	GS1-115G20.1	FALSE	NA	NA	-0.000294524	1
ENSG00000233217.2	MROH3P	FALSE	NA	NA	0	1
ENSG00000230550.1	RP11-74C13.3	FALSE	NA	NA	-0.000634385	1
ENSG00000224668.1	IPO8P1	FALSE	NA	NA	0.000651631	1
ENSG00000232864.1	NUCKS1P1	FALSE	NA	NA	0	1
ENSG00000235990.2	RPL23AP20	FALSE	NA	NA	-0.000242201	1
ENSG00000224727.1	FCF1P7	FALSE	NA	NA	0	1
ENSG00000215796.3	RP11-551G24.2	FALSE	NA	NA	0.000349111	1
ENSG00000221953.5	C1orf229	FALSE	0.194349	0.471978	0.000867864	1
ENSG00000150873.11	C2orf50	FALSE	-0.161696	0.573534	-0.000295535	1
ENSG00000225649.5	AC064875.2	FALSE	NA	NA	-0.000265198	1
ENSG00000235267.1	AC074117.13	FALSE	NA	NA	-0.000437811	1
ENSG00000227770.1	RPL7P12	FALSE	NA	NA	0.000233494	1
ENSG00000231054.1	AC009236.2	FALSE	NA	NA	-0.00196739	1
ENSG00000168658.18	VWA3B	FALSE	0.100081	0.874822	-0.00176978	1
ENSG00000236564.1	YWHAQP5	FALSE	NA	NA	-0.000338595	1
ENSG00000115598.9	IL1RL2	FALSE	-0.266082	0.346437	0.000666687	1
ENSG00000232597.5	AC013727.1	FALSE	NA	NA	-0.000401916	1
ENSG00000237666.2	AC108868.3	FALSE	NA	NA	-0.000811497	1
ENSG00000227359.1	AC017074.2	FALSE	NA	NA	0.000935527	1
ENSG00000243179.1	AC110769.3	FALSE	NA	NA	-0.000434516	1
ENSG00000234645.3	YWHAEP5	FALSE	NA	NA	-0.000220263	1
ENSG00000231898.8	AC012594.1	FALSE	NA	NA	0	1
ENSG00000226963.1	AC078883.4	FALSE	NA	NA	-3.25e-05	1
ENSG00000144331.18	ZNF385B	FALSE	0.709957	0.0551721	0.00777328	1
ENSG00000282836.1	RP11-369J9.1	FALSE	NA	NA	-0.00151219	1
ENSG00000187944.2	C2orf66	FALSE	0.13379	0.772383	-1.65e-05	1
ENSG00000235337.1	AC114765.2	FALSE	NA	NA	0	1
ENSG00000124003.12	MOGAT1	FALSE	NA	NA	0.000164641	1
ENSG00000212391.1	SNORA48	FALSE	NA	NA	0.000276068	1
ENSG00000235013.1	COX20P2	FALSE	NA	NA	-0.000289334	1
ENSG00000163286.8	ALPPL2	FALSE	NA	NA	0	1
ENSG00000213055.3	EEF1B2P7	FALSE	NA	NA	0.000304998	1
ENSG00000235293.1	AC114814.3	FALSE	NA	NA	0.000235997	1
ENSG00000124835.2	AC105760.3	FALSE	NA	NA	0.000230411	1
ENSG00000251774.1	RNU6-377P	FALSE	NA	NA	0.00104905	1
ENSG00000214305.4	Metazoa_SRP	FALSE	NA	NA	-0.000496364	1
ENSG00000176020.8	AMIGO3	FALSE	-0.124127	0.749687	0.000270514	1
ENSG00000279144.1	RP11-894J14.2	FALSE	NA	NA	0.000299111	1
ENSG00000278934.1	CTD-2006M22.2	FALSE	NA	NA	0.000389297	1
ENSG00000239455.1	RP11-561O4.1	FALSE	NA	NA	0.000110781	1
ENSG00000244722.1	RPSAP29	FALSE	NA	NA	0	1
ENSG00000072858.10	SIDT1	FALSE	-0.0834442	0.823522	-1.38e-05	1
ENSG00000244441.1	RP11-359H3.1	FALSE	NA	NA	0	1
ENSG00000243886.1	RP11-575C1.1	FALSE	NA	NA	0.000280158	1
ENSG00000214146.2	RP11-699L21.1	FALSE	NA	NA	5.03e-05	1
ENSG00000251379.1	RP11-484O2.1	FALSE	NA	NA	0	1
ENSG00000121895.7	TMEM156	FALSE	0.136016	0.687098	-0.0015721	1
ENSG00000207385.1	RNU6-310P	FALSE	NA	NA	0	1
ENSG00000273257.1	RP11-177J6.1	FALSE	NA	NA	0.000492415	1
ENSG00000227725.3	GCOM2	FALSE	NA	NA	5.85e-05	1
ENSG00000109208.4	SMR3A	FALSE	NA	NA	-0.00346903	1
ENSG00000187689.9	AMTN	FALSE	NA	NA	0.0134578	1
ENSG00000245322.6	RP11-15B17.1	FALSE	NA	NA	0.000214411	1
ENSG00000248971.2	KRT8P46	FALSE	NA	NA	-0.00036926	1
ENSG00000281731.2	RP11-384K6.8	FALSE	NA	NA	-0.00057198	1
ENSG00000251526.1	RP11-381N20.1	FALSE	NA	NA	-0.000407527	1
ENSG00000171509.15	RXFP1	FALSE	0.086331	0.858891	0	1
ENSG00000248546.3	ANP32C	FALSE	NA	NA	-0.000190383	1
ENSG00000248285.1	RP11-158J3.2	FALSE	NA	NA	0.000171805	1
ENSG00000249153.1	CTD-2036A18.2	FALSE	NA	NA	0	1
ENSG00000212370.1	RNU6-482P	FALSE	NA	NA	9.37e-05	1
ENSG00000222266.1	RNU6-757P	FALSE	NA	NA	0	1
ENSG00000120729.9	MYOT	FALSE	NA	NA	0	1
ENSG00000254226.5	CTB-12O2.1	FALSE	NA	NA	-0.000315359	1
ENSG00000253946.1	CTC-425K20.1	FALSE	NA	NA	0	1
ENSG00000253591.1	CTC-265N9.1	FALSE	NA	NA	0	1
ENSG00000250509.1	CTC-573N18.1	FALSE	NA	NA	-7.71e-05	1
ENSG00000215057.4	PKMP5	FALSE	NA	NA	-0.00029333	1
ENSG00000214975.4	PPIAP29	FALSE	NA	NA	-0.000233934	1
ENSG00000229313.1	RP3-425P12.5	FALSE	NA	NA	0	1
ENSG00000217159.2	LARP1P1	FALSE	NA	NA	0	1
ENSG00000239964.3	RN7SL748P	FALSE	NA	NA	0.000231953	1
ENSG00000213500.3	LAP3P2	FALSE	NA	NA	-0.000636183	1
ENSG00000214558.4	RP11-74E24.2	FALSE	NA	NA	-0.000356938	1
ENSG00000219951.4	RP11-378G13.2	FALSE	NA	NA	0.000190859	1
ENSG00000222078.1	RN7SKP110	FALSE	NA	NA	-0.000157184	1
ENSG00000218730.1	RP3-453I5.2	FALSE	NA	NA	-0.000396138	1
ENSG00000220237.1	RPS24P12	FALSE	NA	NA	0	1
ENSG00000225174.1	OSTM1-AS1	FALSE	NA	NA	0	1
ENSG00000236326.1	RP3-486I3.5	FALSE	NA	NA	-0.000950304	1
ENSG00000231023.6	LINC00326	TRUE	NA	NA	0	1
ENSG00000201012.1	Y_RNA	FALSE	NA	NA	0.000313689	1
ENSG00000220412.1	RP11-95M15.2	FALSE	NA	NA	0	1
ENSG00000271234.1	RP5-894D12.4	FALSE	NA	NA	0	1
ENSG00000228974.5	AC006483.5	FALSE	NA	NA	-0.000274094	1
ENSG00000006747.14	SCIN	FALSE	-0.0666536	0.791552	-4.8e-05	1
ENSG00000228421.2	AC005013.5	FALSE	NA	NA	-0.000274408	1
ENSG00000206603.1	SNORA22	FALSE	-0.0222941	0.97026	0	1
ENSG00000227910.1	RP11-73B2.6	FALSE	NA	NA	-0.000598547	1
ENSG00000230295.1	GTF2IP23	FALSE	NA	NA	0	1
ENSG00000128617.2	OPN1SW	FALSE	-0.0712143	0.854935	0.000236911	1
ENSG00000239468.3	RN7SL569P	FALSE	NA	NA	0.00044759	1
ENSG00000253130.1	CTD-3023L14.2	FALSE	NA	NA	0	1
ENSG00000175445.14	LPL	FALSE	0.249468	0.429366	-0.00168308	1
ENSG00000253176.3	RP11-1149M3.2	FALSE	NA	NA	0	1
ENSG00000273710.1	Metazoa_SRP	FALSE	NA	NA	-0.000348297	1
ENSG00000254180.1	AB015752.3	FALSE	NA	NA	0	1
ENSG00000245080.6	MIR3150B	FALSE	NA	NA	0	1
ENSG00000253395.1	KB-1460A1.1	FALSE	NA	NA	0.000546645	1
ENSG00000253263.1	KB-1507C5.3	FALSE	NA	NA	-0.000324189	1
ENSG00000253530.1	RP11-103H7.3	FALSE	NA	NA	-0.000289422	1
ENSG00000271509.1	RP11-382A18.3	FALSE	NA	NA	-0.0004092	1
ENSG00000253915.1	MAPRE1P1	FALSE	NA	NA	0	1
ENSG00000235917.1	MTCO2P11	FALSE	NA	NA	0	1
ENSG00000226197.2	RP11-536O18.1	FALSE	NA	NA	0.000614771	1
ENSG00000122733.12	PHF24	FALSE	-0.217545	0.57658	0	1
ENSG00000275390.1	RP11-318K12.2	FALSE	NA	NA	0	1
ENSG00000186466.5	AQP7P1	FALSE	NA	NA	0	1
ENSG00000278486.1	YRDCP1	FALSE	NA	NA	0	1
ENSG00000224764.1	RP11-54O15.3	FALSE	NA	NA	0	1
ENSG00000228948.2	SLC25A6P5	FALSE	NA	NA	-0.000342209	1
ENSG00000229245.2	RP11-542K23.7	FALSE	NA	NA	0	1
ENSG00000196979.1	RP11-88G17.6	FALSE	NA	NA	-0.000460857	1
ENSG00000224797.1	RP11-57C19.6	FALSE	NA	NA	0	1
ENSG00000170827.9	CELP	FALSE	-0.25267	0.621851	0	1
ENSG00000175164.13	ABO	FALSE	0.330338	0.418309	-0.000894714	1
ENSG00000169126.15	ARMC4	FALSE	-0.196386	0.71417	0.00279274	1
ENSG00000265733.1	SNORA74	FALSE	NA	NA	0.000247426	1
ENSG00000177354.11	C10orf71	FALSE	-0.0256181	0.959481	0	1
ENSG00000228527.1	RP11-179B15.5	FALSE	NA	NA	0	1
ENSG00000200253.1	RNU6-529P	FALSE	NA	NA	0.000919003	1
ENSG00000214562.14	NUTM2D	FALSE	-0.017959	0.97475	0.000239537	1
ENSG00000233292.1	RP11-341B24.3	FALSE	NA	NA	0.000644901	1
ENSG00000235746.1	CTBP2P2	FALSE	NA	NA	0	1
ENSG00000269891.2	ARHGAP19-SLIT1	FALSE	NA	NA	0.000569465	1
ENSG00000225850.3	RP11-452K12.4	FALSE	NA	NA	0.00140065	1
ENSG00000171794.3	UTF1	FALSE	0.418764	0.241331	-0.00441636	1
ENSG00000117983.17	MUC5B	FALSE	-0.0702059	0.927247	0.000543228	1
ENSG00000183734.4	ASCL2	FALSE	-0.0837803	0.82183	-0.000187846	1
ENSG00000213931.5	HBE1	FALSE	-0.864948	0.0141634	0.00172989	1
ENSG00000229859.9	PGA3	FALSE	-0.0330595	0.968079	0.000931137	1
ENSG00000175315.2	CST6	FALSE	0.290525	0.421008	0.0864876	1
ENSG00000254974.1	RP11-702H23.2	FALSE	NA	NA	-0.000534478	1
ENSG00000255363.2	RP11-672A2.5	FALSE	NA	NA	0.000156415	1
ENSG00000279341.1	RP11-720D4.2	FALSE	NA	NA	0.00053077	1
ENSG00000279733.1	RP11-685B24.1	FALSE	NA	NA	0.00171799	1
ENSG00000255282.6	WTAPP1	FALSE	NA	NA	-0.00256834	1
ENSG00000260254.1	AP000997.2	FALSE	NA	NA	0	1
ENSG00000224077.1	AP000936.4	FALSE	NA	NA	0.000991601	1
ENSG00000224906.3	RP1-102E24.9	FALSE	NA	NA	-0.000350541	1
ENSG00000276718.1	RP1-102E24.10	FALSE	NA	NA	-0.00028619	1
ENSG00000275367.1	RP11-266K4.14	FALSE	NA	NA	-0.00109775	1
ENSG00000121351.7	IAPP	FALSE	NA	NA	-0.000422676	1
ENSG00000256021.1	TCEB1P31	FALSE	NA	NA	0	1
ENSG00000256321.5	RP11-153K16.1	FALSE	NA	NA	0.00170614	1
ENSG00000199237.1	RNU6-834P	FALSE	NA	NA	-0.00129216	1
ENSG00000251151.2	HOXC-AS3	FALSE	NA	NA	0.000266068	1
ENSG00000255629.1	RP11-196H14.3	FALSE	NA	NA	0.000341145	1
ENSG00000239335.4	LLPH-AS1	FALSE	NA	NA	-0.000188943	1
ENSG00000201942.1	RNA5SP363	FALSE	NA	NA	0	1
ENSG00000213270.5	RPL6P25	FALSE	NA	NA	-0.000549321	1
ENSG00000201296.1	RNU4-41P	FALSE	NA	NA	-0.000404811	1
ENSG00000257611.1	RP11-185N2.1	FALSE	NA	NA	-0.000275239	1
ENSG00000174600.13	CMKLR1	FALSE	0.284237	0.307129	0	1
ENSG00000200135.1	Y_RNA	FALSE	NA	NA	0.000233494	1
ENSG00000170890.13	PLA2G1B	FALSE	-0.262832	0.508739	0.000458507	1
ENSG00000204671.1	IL31	FALSE	NA	NA	-0.000278798	1
ENSG00000206897.1	SNORA9	FALSE	NA	NA	0.00106904	1
ENSG00000228741.2	SPATA13	FALSE	NA	NA	-0.00120071	1
ENSG00000231665.1	OGFOD1P1	FALSE	NA	NA	0	1
ENSG00000272281.6	TPTE2P2	FALSE	NA	NA	-0.00168881	1
ENSG00000234527.1	PCDH9-AS1	FALSE	NA	NA	0	1
ENSG00000229521.2	MYCBP2-AS2	FALSE	NA	NA	-0.000225664	1
ENSG00000139780.7	METTL21C	FALSE	NA	NA	0.000567614	1
ENSG00000250878.3	METTL21EP	FALSE	NA	NA	0.000247426	1
ENSG00000279965.1	RP11-472K17.3	FALSE	NA	NA	5.43e-05	1
ENSG00000092200.12	RPGRIP1	FALSE	0.0319948	0.939008	0	1
ENSG00000271180.1	RP11-665C16.8	FALSE	NA	NA	0.000308324	1
ENSG00000258791.7	LINC00520	FALSE	NA	NA	0.000628179	1
ENSG00000259969.1	RP11-999E24.3	NA	NA	NA	-0.0019878	1
ENSG00000258466.5	RP11-1012A1.4	FALSE	NA	NA	0	1
ENSG00000239820.3	RN7SL213P	FALSE	NA	NA	-0.000525254	1
ENSG00000187105.8	HEATR4	FALSE	-0.0385594	0.916405	-0.00365578	1
ENSG00000258999.1	RP11-114N19.3	FALSE	NA	NA	-0.000539106	1
ENSG00000258729.2	RP11-404P21.6	FALSE	NA	NA	0.000481718	1
ENSG00000222276.1	RNU2-33P	FALSE	NA	NA	-0.00104159	1
ENSG00000244691.1	RPL10AP1	FALSE	NA	NA	0.000512569	1
ENSG00000274253.4	RP11-566K19.6	FALSE	NA	NA	-0.00589153	1
ENSG00000260128.6	ULK4P2	FALSE	NA	NA	0	1
ENSG00000224055.1	GAPDHP55	FALSE	NA	NA	0.000337831	1
ENSG00000259595.1	RP11-516C1.1	FALSE	NA	NA	-0.000241802	1
ENSG00000259342.1	RP11-519G16.5	FALSE	NA	NA	0.000184035	1
ENSG00000259402.1	RP11-30K9.4	FALSE	NA	NA	0	1
ENSG00000249240.2	AC069368.3	FALSE	NA	NA	0.000312849	1
ENSG00000260266.1	CTD-2311M21.2	FALSE	NA	NA	-0.000349021	1
ENSG00000259449.1	NIFKP8	FALSE	NA	NA	0.000451803	1
ENSG00000167945.1	PRR25	FALSE	NA	NA	0	1
ENSG00000197599.12	CCDC154	FALSE	-0.515766	0.0886629	-0.00101621	1
ENSG00000261430.1	LA16c-390E6.3	FALSE	NA	NA	-0.000294621	1
ENSG00000205923.3	CEMP1	FALSE	-0.108123	0.832308	-0.000617833	1
ENSG00000262171.1	CTA-972D3.2	FALSE	NA	NA	0	1
ENSG00000280400.1	RP11-20G6.1	FALSE	NA	NA	-0.000378325	1
ENSG00000168447.10	SCNN1B	FALSE	0.875228	0.0838045	0.000556458	1
ENSG00000261266.2	CTD-2196E14.5	FALSE	NA	NA	-0.000159806	1
ENSG00000261239.6	ANKRD26P1	FALSE	0.0214406	0.969442	-0.000199491	1
ENSG00000260894.1	CTD-2012K14.4	FALSE	NA	NA	-0.00022085	1
ENSG00000240435.2	RPS12P27	FALSE	NA	NA	0.000366891	1
ENSG00000103056.11	SMPD3	FALSE	-0.290535	0.182106	-0.00116096	1
ENSG00000262140.1	RP11-417N10.3	FALSE	NA	NA	0	1
ENSG00000259867.5	RP11-525K10.3	FALSE	NA	NA	0	1
ENSG00000260279.2	AC137932.5	FALSE	NA	NA	0.00020048	1
ENSG00000262533.1	RP11-667K14.4	FALSE	NA	NA	-0.000371067	1
ENSG00000108405.3	P2RX1	FALSE	0.051234	0.913704	-0.000249995	1
ENSG00000182557.7	SPNS3	FALSE	-0.0954979	0.820214	0.0013521	1
ENSG00000132517.14	SLC52A1	FALSE	-0.118831	0.73172	-0.000289833	1
ENSG00000166596.14	CFAP52	FALSE	-0.0338996	0.94776	0.000883463	1
ENSG00000265489.1	RP11-1090M7.1	FALSE	NA	NA	-0.000559816	1
ENSG00000264125.1	RP11-354P11.4	FALSE	NA	NA	0.000688043	1
ENSG00000265334.1	CTD-2349P21.11	FALSE	NA	NA	-0.000135488	1
ENSG00000275613.1	CTD-3194G12.2	FALSE	NA	NA	-0.00162734	1
ENSG00000204952.2	FBXO47	FALSE	NA	NA	-0.000106995	1
ENSG00000247011.2	RP11-700H6.1	FALSE	NA	NA	0.00278794	1
ENSG00000260369.2	CTD-2526A2.2	FALSE	NA	NA	0.000537347	1
ENSG00000264769.1	RP11-498C9.12	FALSE	NA	NA	0	1
ENSG00000265907.1	RP11-737O24.2	FALSE	NA	NA	0.000191129	1
ENSG00000273335.1	RP11-61L19.2	FALSE	NA	NA	0.000275639	1
ENSG00000265554.1	RP11-419J16.1	FALSE	NA	NA	0	1
ENSG00000267533.1	RP11-815J4.7	FALSE	NA	NA	-0.000743502	1
ENSG00000176194.17	CIDEA	FALSE	0.140563	0.780122	-0.000207101	1
ENSG00000264188.1	RP11-13N13.5	FALSE	NA	NA	0.0012043	1
ENSG00000134757.4	DSG3	FALSE	0.377926	0.325857	0	1
ENSG00000263711.5	RP11-169F17.1	FALSE	NA	NA	-0.000345895	1
ENSG00000278330.1	RP11-4B16.4	FALSE	NA	NA	0.00217874	1
ENSG00000261204.1	AC004449.6	FALSE	NA	NA	7.69e-06	1
ENSG00000279599.1	AC005514.2	FALSE	NA	NA	-6e-05	1
ENSG00000176840.11	MIR7-3HG	FALSE	NA	NA	0.000401763	1
ENSG00000268120.1	CTD-3193O13.11	FALSE	NA	NA	-0.000753836	1
ENSG00000269289.5	CTB-92J24.3	FALSE	NA	NA	0.000288076	1
ENSG00000205209.7	SCGB2B2	FALSE	NA	NA	-0.000409725	1
ENSG00000279619.1	CTD-2527I21.5	FALSE	NA	NA	-0.00194174	1
ENSG00000171804.10	WDR87	FALSE	-0.427037	0.360905	-0.000378717	1
ENSG00000277748.1	AC006262.11	FALSE	NA	NA	0	1
ENSG00000268520.1	CTD-2616J11.10	FALSE	NA	NA	0	1
ENSG00000230176.2	LINC01433	FALSE	NA	NA	0	1
ENSG00000243702.3	RN7SL638P	FALSE	NA	NA	-0.00034331	1
ENSG00000225091.3	SNORA71A	FALSE	0.0662725	0.90074	0.000388109	1
ENSG00000124233.11	SEMG1	FALSE	NA	NA	0	1
ENSG00000198768.10	APCDD1L	FALSE	0.410661	0.295815	9.79e-07	1
ENSG00000279208.1	bP-21264C1.1	FALSE	NA	NA	-0.00438067	1
ENSG00000272958.1	CMP21-97G8.2	FALSE	NA	NA	-0.000217793	1
ENSG00000237646.1	HLCS-IT1	FALSE	NA	NA	-0.000342209	1
ENSG00000244296.3	RN7SL168P	FALSE	NA	NA	0	1
ENSG00000273342.1	KB-1440D3.14	FALSE	NA	NA	-0.000527124	1
ENSG00000178248.11	AP000345.1	FALSE	NA	NA	0.00028055	1
ENSG00000251357.4	AP000350.10	FALSE	NA	NA	0	1
ENSG00000279006.1	CTA-243E7.2	FALSE	NA	NA	-0.000642464	1
ENSG00000272689.1	RP4-539M6.21	FALSE	NA	NA	0.000418886	1
ENSG00000230149.2	RP3-508I15.19	FALSE	NA	NA	0	1
ENSG00000231772.5	RP1-154K9.2	FALSE	NA	NA	0.000173718	1
ENSG00000224294.1	RP3-326I13.1	FALSE	NA	NA	0.000448828	1
ENSG00000229563.6	LINC01204	FALSE	NA	NA	0.000899511	1
ENSG00000224072.1	RP11-75A9.3	FALSE	NA	NA	0	1
ENSG00000265260.2	RN7SL74P	FALSE	NA	NA	0	1
ENSG00000102385.12	DRP2	FALSE	0.05204	0.890495	0.000454304	1
ENSG00000225235.1	INTS6L-AS1	FALSE	NA	NA	0.000963589	1
ENSG00000011677.12	GABRA3	FALSE	-0.324414	0.710729	0	1
ENSG00000268606.5	MAGEA2	FALSE	-0.128912	0.805148	0	1
ENSG00000115850.9	LCT	FALSE	NA	NA	-1.02e-05	1
ENSG00000226674.8	TEX41	FALSE	NA	NA	0	1
ENSG00000213071.10	LPAL2	NA	NA	NA	0.000901318	1
ENSG00000106560.10	GIMAP2	FALSE	-0.0308356	0.910752	9.47e-05	1
ENSG00000175518.6	UBQLNL	FALSE	-0.729524	0.00247269	-2.29e-05	1
ENSG00000260608.1	RP11-382A20.7	FALSE	NA	NA	-4.7e-05	1
ENSG00000234597.1	AC010096.1	FALSE	NA	NA	8.47e-06	1
ENSG00000261396.1	CTD-2012K14.2	NA	NA	NA	-0.000608269	1
ENSG00000225462.1	FDPSP1	FALSE	NA	NA	-0.00114834	1
ENSG00000281708.1	ERC2-IT1	FALSE	NA	NA	0.000256635	1
ENSG00000252503.1	RNU6-531P	FALSE	NA	NA	0	1
ENSG00000213309.3	RPL9P18	FALSE	NA	NA	-4.12e-05	1
ENSG00000254688.1	RP11-47J17.3	FALSE	NA	NA	0	1
ENSG00000207652.1	MIR621	FALSE	NA	NA	0	1
ENSG00000276916.1	RP11-230F18.6	FALSE	NA	NA	-0.000274899	1
ENSG00000268530.5	CTC-273B12.5	FALSE	NA	NA	-0.00177069	1
ENSG00000228536.1	RP11-392O17.1	FALSE	NA	NA	-0.000299471	1
ENSG00000201076.1	RNU4-51P	FALSE	NA	NA	-0.000286123	1
ENSG00000157152.16	SYN2	FALSE	0.292458	0.503728	-0.000472448	1
ENSG00000244380.1	RP11-24C3.2	FALSE	NA	NA	0.000215837	1
ENSG00000260572.1	RP11-16N11.2	FALSE	NA	NA	-0.000742361	1
ENSG00000243797.6	CTB-111H14.1	FALSE	NA	NA	0.000335287	1
ENSG00000243243.5	AC073130.3	FALSE	NA	NA	0.000166085	1
ENSG00000253943.1	KRT18P37	FALSE	NA	NA	-6.82e-05	1
ENSG00000188959.9	C9orf152	FALSE	0.0473992	0.924488	-0.0020746	1
ENSG00000279771.1	AP000997.3	FALSE	NA	NA	-0.00031616	1
ENSG00000267696.6	ERVK-28	FALSE	NA	NA	0.000441139	1
ENSG00000234698.1	RP11-112L6.2	FALSE	NA	NA	0	1
ENSG00000157884.10	CIB4	FALSE	NA	NA	-0.000159882	1
ENSG00000213542.3	RP11-467H10.1	FALSE	NA	NA	6.23e-05	1
ENSG00000223504.1	RP11-542F9.1	FALSE	NA	NA	-0.000864081	1
ENSG00000162482.4	AKR7A3	FALSE	-0.830494	0.000254562	-0.000467231	1
ENSG00000276380.2	UBE2NL	FALSE	NA	NA	-0.00035834	1
ENSG00000254843.1	RP11-648O15.1	FALSE	NA	NA	-0.000704199	1
ENSG00000197245.5	FAM110D	FALSE	0.203328	0.210249	-0.00400426	1
ENSG00000181450.17	ZNF678	TRUE	-0.107492	0.555293	0.0130873	1
ENSG00000180198.15	RCC1	TRUE	-0.0376386	0.795992	-0.0100968	1
ENSG00000106261.16	ZKSCAN1	TRUE	-0.189419	0.106271	-0.0109791	1
ENSG00000124299.13	PEPD	TRUE	-0.0648646	0.699971	-0.00392588	1
ENSG00000167258.13	CDK12	TRUE	-0.0128826	0.922674	-0.00513303	1
ENSG00000214114.8	MYCBP	TRUE	0.0577486	0.72349	0.000963285	1
ENSG00000264456.1	RP11-848P1.2	FALSE	NA	NA	0.000163211	1
ENSG00000187134.13	AKR1C1	FALSE	-0.215213	0.567627	0.0100497	1
ENSG00000157570.11	TSPAN18	TRUE	0.160158	0.479655	-0.00600724	1
ENSG00000101972.18	STAG2	TRUE	0.0628165	0.624951	-0.0376283	1
ENSG00000115204.14	MPV17	TRUE	-0.123119	0.241331	0.110982	5.98e-05
ENSG00000178602.7	OTOS	FALSE	-0.216722	0.639588	0.00107414	1
ENSG00000228492.2	RAB11FIP1P1	FALSE	NA	NA	-0.000295673	1
ENSG00000060749.14	QSER1	TRUE	-0.0599897	0.658744	-0.114337	0.0445338
ENSG00000004399.12	PLXND1	TRUE	0.0493318	0.825934	-0.00823018	1
ENSG00000157368.10	IL34	FALSE	-0.491863	0.0509066	-0.000613495	1
ENSG00000151233.10	GXYLT1	TRUE	-0.0724697	0.622008	-0.0701105	0.518533
ENSG00000104973.15	MED25	FALSE	-0.138285	0.126841	-0.00160278	1
ENSG00000229939.1	RP11-111F16.2	FALSE	NA	NA	-0.00670195	1
ENSG00000249850.1	KRT18P31	FALSE	NA	NA	0.000547902	1
ENSG00000152931.7	PART1	TRUE	0.440063	0.311561	-0.143821	2.92e-08
ENSG00000170265.11	ZNF282	TRUE	-0.0160869	0.916593	-0.0139352	1
ENSG00000254533.1	AF186192.1	FALSE	NA	NA	0	1
ENSG00000135052.16	GOLM1	TRUE	0.00591594	0.974812	-0.0309762	1
ENSG00000280384.1	RP4-695O20.1	FALSE	NA	NA	0.000100117	1
ENSG00000134326.11	CMPK2	FALSE	-0.00918705	0.97994	0.0650476	0.0112139
ENSG00000077348.8	EXOSC5	TRUE	0.0635114	0.694808	-1.93e-05	1
ENSG00000248360.7	LINC00504	FALSE	NA	NA	0.00101452	1
ENSG00000198099.8	ADH4	FALSE	NA	NA	0	1
ENSG00000130713.15	EXOSC2	TRUE	0.194201	0.0308751	0.0188768	1
ENSG00000266933.2	AC005775.2	FALSE	NA	NA	-0.00119716	1
ENSG00000272070.1	AC005618.6	FALSE	NA	NA	0.0011608	1
ENSG00000087111.20	PIGS	TRUE	-0.201815	0.0700297	-0.0143352	1
ENSG00000182196.13	ARL6IP4	TRUE	-0.116051	0.218064	0.0435525	1
ENSG00000223653.5	RP11-131L23.1	FALSE	NA	NA	0.00131368	1
ENSG00000156711.16	MAPK13	FALSE	0.266776	0.087632	0.023876	1
ENSG00000233868.1	AC009302.2	FALSE	NA	NA	8.39e-05	1
ENSG00000096080.11	MRPS18A	TRUE	0.155962	0.122173	0.016757	1
ENSG00000265912.1	RP11-583F2.2	FALSE	NA	NA	-0.00173517	1
ENSG00000279800.2	BCLAF1P2	FALSE	NA	NA	-0.000692009	1
ENSG00000273295.1	AP000350.5	FALSE	NA	NA	0	1
ENSG00000269952.1	RP11-324I22.3	FALSE	NA	NA	0.00102844	1
ENSG00000260714.1	RP11-266L9.1	FALSE	NA	NA	-0.00237244	1
ENSG00000277311.1	Six3os1_2	NA	NA	NA	0	1
ENSG00000267710.6	AC006116.20	FALSE	NA	NA	-0.00148856	1
ENSG00000186827.10	TNFRSF4	FALSE	0.0402012	0.880991	0.000839354	1
ENSG00000089022.13	MAPKAPK5	FALSE	-0.135559	0.104482	-0.015947	1
ENSG00000102225.15	CDK16	FALSE	0.180943	0.130874	0.035847	1
ENSG00000272669.1	RP3-508I15.21	FALSE	NA	NA	-0.00108996	1
ENSG00000241399.6	CD302	FALSE	-0.0589785	0.745845	0.00254115	1
ENSG00000244926.6	ALKBH3-AS1	FALSE	NA	NA	-0.000955846	1
ENSG00000129646.14	QRICH2	FALSE	0.16796	0.385565	0.0036262	1
ENSG00000272417.1	CTD-2199O4.6	FALSE	NA	NA	0.000352735	1
ENSG00000279474.1	CTD-2286N8.1	FALSE	NA	NA	7.36e-05	1
ENSG00000258813.2	RP11-109N23.4	FALSE	NA	NA	0.00149457	1
ENSG00000271926.1	CTD-2376I4.1	FALSE	NA	NA	0.00130228	1
ENSG00000260814.2	RP11-107F6.3	FALSE	NA	NA	0	1
ENSG00000283209.1	RP11-347L15.1	FALSE	NA	NA	-0.000230913	1
ENSG00000073584.18	SMARCE1	TRUE	0.00110906	0.993295	-0.0374845	1
ENSG00000228224.3	NACAP1	FALSE	NA	NA	-0.0215894	1
ENSG00000165934.12	CPSF2	TRUE	0.0418304	0.67544	-0.0428253	1
ENSG00000147955.16	SIGMAR1	TRUE	0.0419125	0.788792	-0.0371271	1
ENSG00000165487.13	MICU2	TRUE	-0.0233169	0.867828	0.00585077	1
ENSG00000261326.2	LINC01355	FALSE	NA	NA	-0.000383583	1
ENSG00000182919.14	C11orf54	TRUE	0.0884128	0.496441	0.00532259	1
ENSG00000124571.17	XPO5	TRUE	0.0111698	0.956098	-0.0252064	1
ENSG00000166960.16	CCDC178	FALSE	0.0226102	0.953312	-0.00156231	1
ENSG00000269940.1	RP11-73M18.7	FALSE	NA	NA	-0.0156164	1
ENSG00000242327.1	CTD-2184D3.1	FALSE	NA	NA	-0.000801469	1
ENSG00000213654.9	GPSM3	TRUE	0.291343	0.0752085	0	1
ENSG00000145740.18	SLC30A5	FALSE	-0.255895	0.000952988	-0.0106602	1
ENSG00000170365.9	SMAD1	TRUE	-0.00319659	0.986893	0.0131655	1
ENSG00000108578.14	BLMH	TRUE	-0.168151	0.184472	0.00246322	1
ENSG00000130559.18	CAMSAP1	TRUE	-0.0569396	0.662179	-0.0194419	1
ENSG00000122735.15	DNAI1	FALSE	-0.205204	0.714145	-0.00145845	1
ENSG00000272827.1	RP11-445P19.3	FALSE	NA	NA	0.000273238	1
ENSG00000134138.19	MEIS2	TRUE	-0.0992911	0.826721	-0.0287179	1
ENSG00000198898.12	CAPZA2	TRUE	0.0443131	0.728229	0.0470835	1
ENSG00000107281.9	NPDC1	TRUE	0.132539	0.616751	0.0689718	1
ENSG00000066855.15	MTFR1	TRUE	0.0933446	0.499908	0.0163994	1
ENSG00000172900.11	FLJ42102	FALSE	NA	NA	-0.000121633	1
ENSG00000137500.9	CCDC90B	TRUE	0.308796	0.0021091	-0.0290695	1
ENSG00000268292.1	AC006547.15	FALSE	NA	NA	-0.00102259	1
ENSG00000109084.13	TMEM97	TRUE	0.0172522	0.926586	-0.0710238	1
ENSG00000198589.10	LRBA	TRUE	-0.169714	0.129783	0.0109868	1
ENSG00000143633.12	C1orf131	TRUE	-0.0518248	0.621633	-0.0137269	1
ENSG00000244187.7	TMEM141	TRUE	0.356362	0.0203435	0.169765	2.11e-12
ENSG00000230733.2	AC092171.4	FALSE	NA	NA	0.000334324	1
ENSG00000115364.13	MRPL19	TRUE	-0.114807	0.105221	0.0105659	1
ENSG00000120963.11	ZNF706	TRUE	0.199158	0.104482	0.0817614	1
ENSG00000197410.12	DCHS2	FALSE	-0.104724	0.820673	-0.00494694	1
ENSG00000233330.1	RP1-12G14.7	FALSE	NA	NA	0.000491292	1
ENSG00000136504.11	KAT7	TRUE	-0.00950336	0.936603	0.0052171	1
ENSG00000160352.15	ZNF714	TRUE	-0.00920358	0.972501	-0.00111575	1
ENSG00000226648.1	PLCG1-AS1	FALSE	NA	NA	-0.000458971	1
ENSG00000236526.1	RP4-742J24.2	FALSE	NA	NA	-0.00081177	1
ENSG00000006744.18	ELAC2	TRUE	-0.0307273	0.784811	-0.0225957	1
ENSG00000205726.14	ITSN1	TRUE	-0.195303	0.0270883	0.0268454	1
ENSG00000198723.10	C19orf45	FALSE	NA	NA	-0.00264421	1
ENSG00000134146.11	DPH6	TRUE	-0.107303	0.439893	0.000413619	1
ENSG00000125409.12	TEKT3	FALSE	-0.163875	0.656102	-0.00096969	1
ENSG00000198042.10	MAK16	TRUE	-0.0462327	0.751712	-0.0117819	1
ENSG00000133119.12	RFC3	TRUE	0.111567	0.434425	-0.0102474	1
ENSG00000133808.4	MICALCL	FALSE	-0.235935	0.375326	-0.000955331	1
ENSG00000253734.1	LINC01289	FALSE	NA	NA	-0.000945409	1
ENSG00000160058.18	BSDC1	TRUE	0.00748869	0.949027	0.0333485	1
ENSG00000122783.16	C7orf49	TRUE	NA	NA	0.00308827	1
ENSG00000279446.1	AC005915.1	FALSE	NA	NA	0	1
ENSG00000009335.17	UBE3C	TRUE	0.155542	0.0971511	0.00876238	1
ENSG00000115295.19	CLIP4	TRUE	-0.203939	0.126314	0.0272206	1
ENSG00000178695.5	KCTD12	TRUE	0.163289	0.442839	-0.124838	0.0178619
ENSG00000163785.12	RYK	TRUE	-0.0115402	0.916061	0.0107035	1
ENSG00000210174.1	MT-TR	FALSE	NA	NA	-0.00206315	1
ENSG00000245112.2	SMARCA5-AS1	FALSE	NA	NA	0.00050958	1
ENSG00000187608.8	ISG15	TRUE	0.231378	0.433644	1.00566	2.2e-67
ENSG00000135211.5	TMEM60	TRUE	-0.0397839	0.740187	0.0255645	1
ENSG00000141759.14	TXNL4A	TRUE	0.0232859	0.885167	0.0241528	1
ENSG00000253385.1	KB-1254G8.1	FALSE	NA	NA	0	1
ENSG00000159784.17	FAM131B	FALSE	-0.0665071	0.816951	-0.00762967	1
ENSG00000219222.1	RPL12P47	FALSE	NA	NA	-0.00320015	1
ENSG00000153310.18	FAM49B	TRUE	0.314318	0.00914905	0.0725098	1
ENSG00000260685.1	RP11-326L17.1	FALSE	NA	NA	-0.000737944	1
ENSG00000166510.13	CCDC68	FALSE	-0.165162	0.556907	-0.00411347	1
ENSG00000204335.3	SP5	FALSE	-0.374175	0.355153	-0.0092024	1
ENSG00000214548.14	MEG3	TRUE	0.139324	0.729673	0.000795344	1
ENSG00000226478.3	UPF3AP1	FALSE	NA	NA	0.00290468	1
ENSG00000271993.1	RP11-285J16.1	FALSE	NA	NA	-0.000220907	1
ENSG00000232756.1	RP5-1185I7.1	FALSE	NA	NA	-0.00144614	1
ENSG00000121210.15	KIAA0922	TRUE	NA	NA	-0.0131038	1
ENSG00000136875.12	PRPF4	TRUE	0.213479	0.0316682	0.0243693	1
ENSG00000167703.14	SLC43A2	FALSE	0.232476	0.0870036	-0.00204033	1
ENSG00000127083.7	OMD	FALSE	NA	NA	0.000345293	1
ENSG00000267248.1	CTD-2319I12.4	FALSE	NA	NA	0.00490165	1
ENSG00000188938.15	FAM120AOS	TRUE	0.231934	0.00818629	0.0498337	1
ENSG00000006530.15	AGK	TRUE	0.0022421	0.984923	-0.00458684	1
ENSG00000272211.1	RP11-347P5.1	FALSE	NA	NA	0.00545121	1
ENSG00000138074.14	SLC5A6	TRUE	-0.0829017	0.503959	-0.0111384	1
ENSG00000181284.2	TMEM102	TRUE	-0.201006	0.0928337	0.0197774	1
ENSG00000254122.2	PCDHGB7	FALSE	0.213008	0.507411	0.00243902	1
ENSG00000120137.6	PANK3	TRUE	0.142496	0.234163	-0.0310177	1
ENSG00000261428.2	RP11-16P6.1	FALSE	NA	NA	-0.000884526	1
ENSG00000131503.20	ANKHD1	FALSE	0.011092	0.950487	0.00788666	1
ENSG00000238227.7	C9orf69	TRUE	NA	NA	0.0336211	1
ENSG00000205307.11	SAP25	FALSE	NA	NA	0.000658715	1
ENSG00000104723.20	TUSC3	TRUE	-0.041557	0.892148	-0.016093	1
ENSG00000055070.16	SZRD1	TRUE	-0.0581249	0.488242	0.0854974	0.0230069
ENSG00000242574.8	HLA-DMB	TRUE	0.134454	0.616751	0	1
ENSG00000280035.1	RP11-10J21.2	FALSE	NA	NA	-0.00939417	1
ENSG00000263531.1	RP13-753N3.1	FALSE	NA	NA	-0.000960706	1
ENSG00000124228.14	DDX27	TRUE	-0.127864	0.0932674	0.0359103	1
ENSG00000184992.10	BRI3BP	TRUE	0.176634	0.19967	0.0229604	1
ENSG00000137492.7	THAP12	TRUE	0.220812	0.0679976	-0.10432	0.000828612
ENSG00000274997.1	HIST1H2AH	TRUE	0.370793	0.261901	-0.0273681	1
ENSG00000202058.1	RN7SKP80	FALSE	NA	NA	-0.000190634	1
ENSG00000223973.2	AC068491.3	FALSE	NA	NA	-0.000210802	1
ENSG00000258982.1	RP11-638I2.4	FALSE	NA	NA	-0.00239118	1
ENSG00000233435.2	AGGF1P2	FALSE	NA	NA	-0.00340596	1
ENSG00000213935.3	AC092610.12	FALSE	NA	NA	-0.00037721	1
ENSG00000275632.1	RP5-967N21.11	FALSE	NA	NA	-0.003909	1
ENSG00000219355.2	RPL31P52	FALSE	NA	NA	-0.000214927	1
ENSG00000158545.15	ZC3H18	TRUE	-0.0592876	0.59541	0.000774967	1
ENSG00000242553.1	AP001432.14	FALSE	NA	NA	0.00220504	1
ENSG00000224961.1	RP1-278O22.1	FALSE	NA	NA	0.00061663	1
ENSG00000106617.13	PRKAG2	TRUE	-0.0567985	0.731059	0.130936	5.12e-07
ENSG00000278997.1	RP11-131M11.2	FALSE	NA	NA	-0.000266486	1
ENSG00000254373.1	RP11-34P1.2	FALSE	NA	NA	0.000230446	1
ENSG00000181555.19	SETD2	TRUE	-0.106414	0.258697	-0.0208239	1
ENSG00000261586.2	RP11-923I11.6	FALSE	NA	NA	5.63e-05	1
ENSG00000139579.12	NABP2	TRUE	-0.0847084	0.409327	0.00942145	1
ENSG00000267563.1	CTC-503J8.4	FALSE	NA	NA	0.000856312	1
ENSG00000136861.17	CDK5RAP2	TRUE	-0.000609422	0.997012	0.0445917	1
ENSG00000182903.15	ZNF721	FALSE	-0.0315578	0.840247	-0.0669548	1
ENSG00000138279.15	ANXA7	TRUE	0.0996238	0.304401	0.110379	1.2e-05
ENSG00000254584.1	RP1-17K7.2	FALSE	NA	NA	-0.000504763	1
ENSG00000135870.11	RC3H1	TRUE	-0.0487434	0.612124	0.015197	1
ENSG00000129007.14	CALML4	FALSE	-0.105893	0.611126	-0.00190347	1
ENSG00000138663.8	COPS4	TRUE	0.0134047	0.92222	0.0429925	1
ENSG00000257890.1	RP11-114F10.2	FALSE	NA	NA	-0.000650715	1
ENSG00000100888.12	CHD8	TRUE	-0.00135496	0.992453	0.0376645	1
ENSG00000189129.13	PLAC9	FALSE	0.249158	0.450893	-0.00113704	1
ENSG00000170584.10	NUDCD2	TRUE	0.189436	0.103219	-0.0073441	1
ENSG00000171234.13	UGT2B7	TRUE	-0.676116	0.190793	0.0378314	1
ENSG00000043093.13	DCUN1D1	TRUE	0.0675166	0.529033	-0.029954	1
ENSG00000180957.17	PITPNB	TRUE	0.124735	0.231928	-0.0311189	1
ENSG00000105732.12	ZNF574	FALSE	0.00943581	0.951794	-0.00801057	1
ENSG00000253220.1	RP11-103H7.2	FALSE	NA	NA	0.000605583	1
ENSG00000173039.18	RELA	TRUE	0.0234399	0.808526	0.0269264	1
ENSG00000282317.1	RP11-173A6.3	FALSE	NA	NA	0.000456171	1
ENSG00000122965.10	RBM19	TRUE	-0.276875	0.00710651	0.000225714	1
ENSG00000200683.1	RNU6-379P	FALSE	NA	NA	-0.00148522	1
ENSG00000164252.12	AGGF1	TRUE	-0.148437	0.0580656	-0.0193001	1
ENSG00000236782.6	RP11-96L14.7	FALSE	NA	NA	-0.000467843	1
ENSG00000143079.14	CTTNBP2NL	TRUE	-0.180347	0.0588693	-0.00131553	1
ENSG00000004700.15	RECQL	TRUE	-0.040839	0.798112	-0.0211028	1
ENSG00000100211.10	CBY1	TRUE	0.109514	0.298307	0.0430975	1
ENSG00000104953.19	TLE6	FALSE	0.269953	0.516146	-0.00680135	1
ENSG00000108306.11	FBXL20	FALSE	-0.0440207	0.706924	-0.000628129	1
ENSG00000269421.1	ZNF92P3	FALSE	NA	NA	6.39e-05	1
ENSG00000165171.10	WBSCR27	TRUE	NA	NA	0.0811697	5.15e-06
ENSG00000282308.1	DPRXP3	FALSE	NA	NA	-0.000921395	1
ENSG00000175564.12	UCP3	FALSE	0.0119416	0.962349	0.0020602	1
ENSG00000140950.15	TLDC1	FALSE	-0.142591	0.284444	-0.00620503	1
ENSG00000196345.12	ZKSCAN7	FALSE	-0.037041	0.870191	0	1
ENSG00000137714.2	FDX1	TRUE	0.222215	0.0391447	0.0176925	1
ENSG00000160783.19	PMF1	TRUE	0.130919	0.195758	0.00225151	1
ENSG00000091732.15	ZC3HC1	TRUE	-0.140305	0.0855155	0.0236679	1
ENSG00000047597.5	XK	FALSE	0.0177119	0.961386	-0.00306383	1
ENSG00000151239.13	TWF1	TRUE	-0.0961019	0.415789	0.00639005	1
ENSG00000157778.8	PSMG3	TRUE	-0.0282935	0.865603	-0.0013945	1
ENSG00000273079.5	GRIN2B	FALSE	-0.42804	0.269824	0.0135208	1
ENSG00000263883.1	EEF1DP7	FALSE	NA	NA	-0.00384285	1
ENSG00000226545.1	RP4-633I8.3	FALSE	NA	NA	-0.000948677	1
ENSG00000205940.8	HSP90AB2P	FALSE	0.118321	0.650643	0.00236355	1
ENSG00000267083.1	KRT18P61	FALSE	NA	NA	-0.00175714	1
ENSG00000148290.9	SURF1	TRUE	0.218322	0.0540983	-0.000223155	1
ENSG00000274159.1	AL133243.3	FALSE	NA	NA	0	1
ENSG00000116574.5	RHOU	TRUE	-0.00796262	0.97475	-0.0152892	1
ENSG00000232434.2	C9orf172	FALSE	NA	NA	0.0122025	1
ENSG00000197045.12	GMFB	TRUE	-0.0269255	0.826083	0.000746684	1
ENSG00000153902.13	LGI4	FALSE	-0.37714	0.119004	-0.00265639	1
ENSG00000226835.2	RP11-148B18.1	TRUE	NA	NA	0.0122221	1
ENSG00000271857.1	RP1-244F24.1	FALSE	NA	NA	-0.0030412	1
ENSG00000144021.2	CIAO1	TRUE	-0.0402251	0.618198	0.0059674	1
ENSG00000256537.4	SMIM10L1	TRUE	NA	NA	0.000947334	1
ENSG00000008282.8	SYPL1	TRUE	0.0450964	0.714109	-0.033342	1
ENSG00000118257.16	NRP2	TRUE	0.401965	0.0978918	-0.0901932	1
ENSG00000158402.18	CDC25C	TRUE	0.205256	0.188244	-0.001196	1
ENSG00000112208.11	BAG2	TRUE	0.464751	0.0176203	0.0710031	1
ENSG00000259467.1	NDUFAF4P1	FALSE	NA	NA	0.00122521	1
ENSG00000077097.14	TOP2B	TRUE	-0.156005	0.121213	-0.122787	9.95e-05
ENSG00000273261.1	RP11-531F16.4	FALSE	NA	NA	-0.000970968	1
ENSG00000269974.1	RP11-932O9.10	FALSE	NA	NA	0	1
ENSG00000242488.2	RP11-270M14.1	FALSE	NA	NA	0.000379592	1
ENSG00000167779.7	IGFBP6	TRUE	0.0112474	0.974457	0.362164	1.3e-06
ENSG00000107736.19	CDH23	FALSE	-0.0613332	0.884726	-0.00567735	1
ENSG00000149532.15	CPSF7	TRUE	0.00488	0.970768	-0.0157582	1
ENSG00000070182.18	SPTB	FALSE	-0.21931	0.375562	-0.00274233	1
ENSG00000112041.12	TULP1	FALSE	0.248222	0.450354	0.000456751	1
ENSG00000205363.5	C15orf59	FALSE	NA	NA	0.00201644	1
ENSG00000166669.13	ATF7IP2	TRUE	-0.0705242	0.752188	-0.000437325	1
ENSG00000109736.14	MFSD10	TRUE	-0.135409	0.265619	-0.0110814	1
ENSG00000106268.15	NUDT1	TRUE	-0.00156061	0.993784	0.0310199	1
ENSG00000102103.15	PQBP1	TRUE	0.101334	0.503353	0.0623252	1
ENSG00000198752.10	CDC42BPB	TRUE	-0.0807071	0.568207	0.0477856	1
ENSG00000056050.6	HPF1	TRUE	-0.0593388	0.66174	0.00126312	1
ENSG00000279145.1	RP11-547D13.1	FALSE	NA	NA	-0.0032205	1
ENSG00000204410.14	MSH5	FALSE	0.238249	0.29869	-0.000397815	1
ENSG00000158286.12	RNF207	TRUE	-0.142972	0.57716	-0.0522035	1
ENSG00000274447.1	LLNLR-304G9.1	FALSE	NA	NA	0.0103587	1
ENSG00000146411.5	SLC2A12	TRUE	-0.114659	0.646156	0.0151666	1
ENSG00000130159.13	ECSIT	FALSE	-0.226253	0.0994363	-0.023557	1
ENSG00000117519.15	CNN3	TRUE	-0.0231471	0.887279	0.252009	1.57e-13
ENSG00000136098.16	NEK3	TRUE	-0.315999	0.0216841	-0.000681401	1
ENSG00000226508.1	AC104655.3	FALSE	NA	NA	0.00797179	1
ENSG00000272140.2	RP11-574K11.29	FALSE	NA	NA	-0.000708775	1
ENSG00000167118.10	URM1	TRUE	0.0492996	0.681421	0.0444848	1
ENSG00000106443.15	PHF14	TRUE	-0.24766	0.0588693	-0.0552863	1
ENSG00000227268.3	KLLN	FALSE	-0.0795064	0.718401	0	1
ENSG00000257576.1	RP11-153M3.1	FALSE	NA	NA	-0.000695025	1
ENSG00000110245.11	APOC3	FALSE	NA	NA	-0.0005111	1
ENSG00000261156.6	RP11-215E13.1	FALSE	NA	NA	0	1
ENSG00000132819.16	RBM38	TRUE	0.0462902	0.780122	-0.00906637	1
ENSG00000235016.1	SEMA3F-AS1	FALSE	NA	NA	-0.00102654	1
ENSG00000101079.20	NDRG3	TRUE	-0.278019	0.000562237	-0.0113065	1
ENSG00000254901.7	BORCS8	TRUE	0.0480282	0.778089	0.0409317	1
ENSG00000225969.1	ABHD11-AS1	FALSE	0.640771	0.224697	0.00920576	1
ENSG00000161682.14	FAM171A2	TRUE	-0.225872	0.41548	0.0039152	1
ENSG00000101230.5	ISM1	FALSE	-0.00244967	0.995009	-0.00286105	1
ENSG00000254165.1	RP11-503E24.2	FALSE	NA	NA	0.00251551	1
ENSG00000223770.5	AC006145.4	FALSE	NA	NA	0.000326504	1
ENSG00000268439.5	RP3-461F17.3	FALSE	NA	NA	-0.00234157	1
ENSG00000230071.2	RPL4P6	FALSE	NA	NA	-0.00101802	1
ENSG00000275710.1	RP11-257O5.4	FALSE	NA	NA	-0.000238223	1
ENSG00000247363.2	RP11-637A17.2	FALSE	NA	NA	0.00170747	1
ENSG00000237628.2	MTCO2P19	FALSE	NA	NA	-0.00178152	1
ENSG00000152620.12	NADK2	TRUE	0.063636	0.624868	-0.00320934	1
ENSG00000101109.11	STK4	TRUE	-0.218023	0.00629161	-0.01378	1
ENSG00000067533.5	RRP15	TRUE	-0.177454	0.0451634	0.0380684	1
ENSG00000196748.9	CLPSL2	FALSE	0.554694	0.157066	0.00382826	1
ENSG00000128298.16	BAIAP2L2	TRUE	0.23903	0.392185	0.00200376	1
ENSG00000166619.12	BLCAP	TRUE	-0.0461348	0.685615	0.0168952	1
ENSG00000099203.6	TMED1	TRUE	-0.125649	0.344221	0.0176931	1
ENSG00000280036.1	RP11-540O11.8	FALSE	NA	NA	-9.97e-05	1
ENSG00000102309.12	PIN4	TRUE	0.069081	0.653043	-0.0110882	1
ENSG00000272948.2	AP001412.1	FALSE	NA	NA	0.00147305	1
ENSG00000121680.15	PEX16	TRUE	0.00978566	0.94583	0.00211801	1
ENSG00000173418.11	NAA20	TRUE	0.0484281	0.668337	-0.00659955	1
ENSG00000243845.3	RN7SL30P	FALSE	NA	NA	-0.00071851	1
ENSG00000214145.6	LINC00887	FALSE	0.396642	0.226004	-0.0524031	0.00565361
ENSG00000235139.2	AC003984.1	FALSE	NA	NA	0.000154303	1
ENSG00000187229.3	RP11-161I2.1	FALSE	NA	NA	0.00278121	1
ENSG00000266900.1	RP11-173A16.2	FALSE	NA	NA	-0.00082928	1
ENSG00000104805.15	NUCB1	TRUE	0.0524916	0.696732	0.00944065	1
ENSG00000272457.1	RP11-1070A24.2	FALSE	NA	NA	-0.000402443	1
ENSG00000275005.1	RP11-234G16.5	FALSE	NA	NA	0	1
ENSG00000267605.5	CTD-3220F14.1	FALSE	NA	NA	0.000265122	1
ENSG00000240409.1	MTATP8P1	FALSE	NA	NA	-0.00224708	1
ENSG00000273443.1	RP11-54O7.18	FALSE	NA	NA	0.000717931	1
ENSG00000237330.2	RNF223	FALSE	NA	NA	0.00061169	1
ENSG00000224387.1	RP3-395M20.2	FALSE	NA	NA	0	1
ENSG00000157873.17	TNFRSF14	FALSE	0.00415579	0.987497	0.000504102	1
ENSG00000174950.10	CD164L2	FALSE	-0.170827	0.624921	0.00212704	1
ENSG00000189433.5	GJB4	FALSE	-0.0478003	0.930159	0	1
ENSG00000272175.1	RP4-657D16.6	FALSE	NA	NA	-0.000421993	1
ENSG00000228838.1	RP4-784A16.2	FALSE	NA	NA	0	1
ENSG00000169174.10	PCSK9	FALSE	-0.224412	0.648473	0.00771576	1
ENSG00000177414.13	UBE2U	FALSE	0.0365651	0.939172	-0.000192611	1
ENSG00000278636.1	Metazoa_SRP	FALSE	NA	NA	-7.07e-05	1
ENSG00000178193.5	RP4-682C21.5	FALSE	NA	NA	-0.000246787	1
ENSG00000181227.3	RP4-682C21.2	FALSE	NA	NA	0.00029272	1
ENSG00000229567.1	RP4-717I23.2	FALSE	NA	NA	-0.00116036	1
ENSG00000186086.17	NBPF6	FALSE	0.107392	0.775161	0	1
ENSG00000162641.18	AKNAD1	FALSE	NA	NA	-9.57e-05	1
ENSG00000228420.1	RP4-735C1.6	FALSE	NA	NA	0	1
ENSG00000236806.1	RPL7AP15	FALSE	NA	NA	0.000647565	1
ENSG00000273481.1	RP11-126K1.9	FALSE	NA	NA	0.000895925	1
ENSG00000207475.1	SNORA80E	FALSE	NA	NA	-0.00102291	1
ENSG00000177807.7	KCNJ10	FALSE	0.222457	0.483709	-3.97e-05	1
ENSG00000227777.1	RP4-738P11.3	FALSE	NA	NA	0	1
ENSG00000243051.3	RN7SL269P	FALSE	NA	NA	-7.8e-05	1
ENSG00000188585.7	LINC00083	FALSE	NA	NA	0	1
ENSG00000212338.1	SNORA67	FALSE	0.0420274	0.93914	0	1
ENSG00000163395.16	IGFN1	FALSE	-0.196136	0.693469	-0.00207319	1
ENSG00000196660.10	SLC30A10	FALSE	NA	NA	-0.00466588	1
ENSG00000178395.6	CCDC185	FALSE	0.144657	0.753632	-0.000428153	1
ENSG00000276255.2	RP5-881P19.7	FALSE	NA	NA	-0.000587551	1
ENSG00000235749.2	RP11-634B7.4	FALSE	NA	NA	0.00243278	1
ENSG00000218819.4	TDRD15	TRUE	NA	NA	0	1
ENSG00000199872.1	RNU6-942P	FALSE	NA	NA	-0.000275528	1
ENSG00000213594.4	GAPDHP25	FALSE	NA	NA	0	1
ENSG00000225187.1	AC073283.7	FALSE	NA	NA	0.000591854	1
ENSG00000230773.6	AC079807.4	FALSE	NA	NA	-0.000107866	1
ENSG00000271889.1	RP11-493E12.1	FALSE	NA	NA	0	1
ENSG00000119865.8	CNRIP1	FALSE	0.12651	0.373207	0.00114913	1
ENSG00000230395.1	AC092651.1	FALSE	NA	NA	0	1
ENSG00000125551.18	PLGLB2	FALSE	-0.141809	0.747956	0.000159694	1
ENSG00000227470.1	AC073415.2	FALSE	NA	NA	0	1
ENSG00000230958.1	AC093166.4	FALSE	NA	NA	-0.000323954	1
ENSG00000229104.1	YY1P2	FALSE	NA	NA	0	1
ENSG00000228236.2	TXNP5	FALSE	NA	NA	0.000211322	1
ENSG00000079156.16	OSBPL6	FALSE	0.733738	0.0274817	0.00157491	1
ENSG00000150722.10	PPP1R1C	FALSE	0.00716242	0.99184	-0.00505457	1
ENSG00000273975.1	Metazoa_SRP	FALSE	NA	NA	0.000410081	1
ENSG00000234281.5	LANCL1-AS1	FALSE	NA	NA	-0.000320116	1
ENSG00000267919.1	RP11-256I23.3	FALSE	NA	NA	0	1
ENSG00000235225.1	AC016712.2	FALSE	NA	NA	-0.000142735	1
ENSG00000163053.10	SLC16A14	FALSE	0.378306	0.0209062	-0.00137021	1
ENSG00000196811.11	CHRNG	FALSE	-0.410136	0.216691	0	1
ENSG00000224318.5	CHL1-AS2	FALSE	NA	NA	-0.00342998	1
ENSG00000144550.12	CPNE9	NA	-0.634662	0.0446891	0.000392873	1
ENSG00000131379.9	C3orf20	FALSE	NA	NA	0.000643928	1
ENSG00000224728.1	AC090945.1	FALSE	NA	NA	-0.000304079	1
ENSG00000227309.1	AC140076.1	FALSE	NA	NA	0.00131744	1
ENSG00000265078.2	RN7SL664P	FALSE	NA	NA	0.000223868	1
ENSG00000280003.1	RP11-330H6.6	FALSE	NA	NA	0	1
ENSG00000242797.3	GLYCTK-AS1	FALSE	NA	NA	0.00105966	1
ENSG00000261292.2	RP11-389G6.3	FALSE	NA	NA	-0.00179019	1
ENSG00000241754.1	RP11-280H21.1	FALSE	NA	NA	0.000467447	1
ENSG00000243081.2	RP11-231E6.1	FALSE	NA	NA	0	1
ENSG00000241219.1	RP11-572M11.1	FALSE	NA	NA	0	1
ENSG00000174255.6	ZNF80	FALSE	NA	NA	0	1
ENSG00000279380.1	AC069063.2	FALSE	NA	NA	-0.000467568	1
ENSG00000239265.5	CLRN1-AS1	FALSE	-0.205662	0.622703	-3.11e-05	1
ENSG00000243675.1	RP11-379F4.1	FALSE	NA	NA	-0.000339349	1
ENSG00000270178.1	RP11-494H4.3	FALSE	NA	NA	0.000101687	1
ENSG00000207370.1	Y_RNA	FALSE	NA	NA	0	1
ENSG00000169026.12	MFSD7	FALSE	NA	NA	0.000166716	1
ENSG00000207009.1	Y_RNA	FALSE	NA	NA	-0.000626567	1
ENSG00000188993.3	LRRC66	FALSE	0.206069	0.562284	0.000997296	1
ENSG00000242670.1	RP11-601I15.1	FALSE	NA	NA	-0.00061407	1
ENSG00000244099.1	RPS23P3	FALSE	NA	NA	0	1
ENSG00000163631.16	ALB	FALSE	0.0472899	0.930404	0.000460971	1
ENSG00000247775.2	SNCA-AS1	FALSE	NA	NA	0.000619799	1
ENSG00000250740.1	RP11-710F7.2	FALSE	NA	NA	0	1
ENSG00000250582.1	SMAD1-AS2	FALSE	NA	NA	0	1
ENSG00000248521.1	RP11-174F8.1	FALSE	NA	NA	-2.96e-05	1
ENSG00000151790.8	TDO2	FALSE	0.551856	0.0801456	0	1
ENSG00000280140.1	RP11-597D13.2	FALSE	NA	NA	0	1
ENSG00000283383.1	RP11-499F19.3	FALSE	NA	NA	-0.000839928	1
ENSG00000251593.1	MSNP1	FALSE	NA	NA	0.000210813	1
ENSG00000249616.1	CCNB3P1	FALSE	NA	NA	-0.000111534	1
ENSG00000251062.1	CTD-2218G20.1	FALSE	NA	NA	-0.000556224	1
ENSG00000251125.1	CTD-2335O3.3	FALSE	NA	NA	0.000427034	1
ENSG00000251467.1	CTC-250P20.2	FALSE	NA	NA	0	1
ENSG00000254170.1	CTD-2073O6.1	FALSE	NA	NA	-0.00075359	1
ENSG00000251552.1	COQ10BP2	FALSE	NA	NA	-0.000258801	1
ENSG00000251066.1	CTC-534B23.1	FALSE	NA	NA	-0.00022085	1
ENSG00000234292.3	RP11-213H15.1	FALSE	NA	NA	-0.00143901	1
ENSG00000239808.3	RN7SL255P	FALSE	NA	NA	0	1
ENSG00000248268.1	CTC-499J9.1	FALSE	NA	NA	0.00031914	1
ENSG00000249026.2	CTNNAP1	FALSE	NA	NA	-5.33e-05	1
ENSG00000129596.4	CDO1	FALSE	0.0216581	0.972365	-0.010063	1
ENSG00000249426.1	CTC-448D22.1	FALSE	NA	NA	0.000237693	1
ENSG00000206786.1	RNU6-701P	FALSE	NA	NA	-0.00109267	1
ENSG00000279370.1	RP1-247F3.1	FALSE	NA	NA	0.000544789	1
ENSG00000113525.9	IL5	FALSE	NA	NA	0	1
ENSG00000198868.3	MTND4LP30	FALSE	NA	NA	0.000539257	1
ENSG00000113073.14	SLC4A9	FALSE	NA	NA	0.00148299	1
ENSG00000239389.7	PCDHA13	FALSE	0.040517	0.952104	0.000519282	1
ENSG00000171815.5	PCDHB1	FALSE	-0.209331	0.646156	-0.00171304	1
ENSG00000113212.6	PCDHB7	FALSE	0.200169	0.641491	-0.000861388	1
ENSG00000146001.5	PCDHB18P	FALSE	0.164068	0.723011	-0.00110334	1
ENSG00000262096.2	PCDHB19P	FALSE	-0.0891317	0.828132	-0.0010011	1
ENSG00000254333.1	CTC-367J11.1	FALSE	NA	NA	-0.00178874	1
ENSG00000206819.1	RNU6-260P	FALSE	NA	NA	0	1
ENSG00000247699.2	CTB-127C13.1	FALSE	NA	NA	-0.000213918	1
ENSG00000253959.1	CTB-43E15.1	FALSE	NA	NA	0	1
ENSG00000185056.9	C5orf47	FALSE	NA	NA	0.000292374	1
ENSG00000250101.1	RP11-1252I4.2	FALSE	NA	NA	0	1
ENSG00000229401.1	MIR5689HG	FALSE	NA	NA	4.37e-05	1
ENSG00000242753.1	RP11-716O23.2	FALSE	NA	NA	-0.000427927	1
ENSG00000218073.1	RP1-13D10.2	FALSE	NA	NA	0	1
ENSG00000206881.1	RNU6-190P	FALSE	NA	NA	0	1
ENSG00000272312.1	RP11-239L20.6	FALSE	NA	NA	-0.000430469	1
ENSG00000271755.1	RP1-153G14.4	FALSE	NA	NA	-0.000688103	1
ENSG00000230521.1	HCG4P7	FALSE	NA	NA	0.00192705	1
ENSG00000204618.8	RNF39	FALSE	-0.246837	0.43105	0	1
ENSG00000204511.2	MCCD1	FALSE	-0.161333	0.783629	0	1
ENSG00000263756.1	XXbac-BPG181M17.6	FALSE	NA	NA	-0.000484054	1
ENSG00000271970.1	RP3-337H4.10	FALSE	NA	NA	2.95e-05	1
ENSG00000178233.17	TMEM151B	NA	-0.0857355	0.781698	0	1
ENSG00000243236.6	GSTA9P	FALSE	NA	NA	0.00339049	1
ENSG00000218350.1	LYPLA1P3	FALSE	NA	NA	0.000448703	1
ENSG00000080007.7	DDX43	FALSE	-0.450961	0.419168	-0.00124105	1
ENSG00000229862.5	RP11-505P4.7	FALSE	NA	NA	0.000185332	1
ENSG00000217488.2	RP11-474L11.5	FALSE	NA	NA	0.000809489	1
ENSG00000223044.1	RNU6-130P	FALSE	NA	NA	0	1
ENSG00000135324.5	MRAP2	FALSE	0.202085	0.629009	-0.00331424	1
ENSG00000232699.3	BDH2P1	FALSE	NA	NA	-0.000463477	1
ENSG00000234206.5	RP1-67A8.3	FALSE	NA	NA	0	1
ENSG00000188580.13	NKAIN2	FALSE	-0.246058	0.616478	-0.00605035	1
ENSG00000231842.1	RP11-527F13.1	FALSE	NA	NA	0	1
ENSG00000220694.2	RP3-403A15.1	FALSE	NA	NA	-0.000298889	1
ENSG00000266875.2	RN7SL408P	FALSE	NA	NA	0	1
ENSG00000231329.7	RP1-225E12.2	FALSE	NA	NA	0	1
ENSG00000225924.2	RP1-111D6.4	FALSE	NA	NA	-0.000104878	1
ENSG00000220867.1	HSPE1P26	FALSE	NA	NA	0.000744801	1
ENSG00000219249.2	AMZ2P2	FALSE	NA	NA	0	1
ENSG00000112486.15	CCR6	FALSE	0.0132205	0.982298	-0.000294105	1
ENSG00000225000.1	AC010082.2	FALSE	NA	NA	0	1
ENSG00000227436.1	FCF1P1	FALSE	NA	NA	0	1
ENSG00000205482.9	SPDYE18	FALSE	NA	NA	-0.000314839	1
ENSG00000225498.1	AC002064.5	FALSE	NA	NA	0.00124249	1
ENSG00000273299.1	CTB-13L3.1	FALSE	NA	NA	0	1
ENSG00000169894.17	MUC3A	FALSE	NA	NA	-0.0013185	1
ENSG00000281490.1	CICP14	FALSE	NA	NA	0.000703662	1
ENSG00000183470.9	FLJ40288	FALSE	NA	NA	0	1
ENSG00000188037.10	CLCN1	FALSE	-0.168438	0.720629	-1.22e-05	1
ENSG00000242258.1	LINC00996	FALSE	NA	NA	-0.000567686	1
ENSG00000167034.9	NKX3-1	FALSE	0.347869	0.236767	0.0063732	1
ENSG00000253829.1	RP11-723D22.3	FALSE	NA	NA	0	1
ENSG00000244159.1	RP11-1070A24.1	FALSE	NA	NA	-0.00026575	1
ENSG00000254347.1	RP11-351E7.1	FALSE	NA	NA	0	1
ENSG00000274443.4	C8orf89	FALSE	NA	NA	0.000245717	1
ENSG00000231942.3	HNRNPA1P36	FALSE	NA	NA	0.000678899	1
ENSG00000251013.1	GAPDHP62	FALSE	NA	NA	0	1
ENSG00000254281.1	KB-1507C5.4	FALSE	NA	NA	0.00013509	1
ENSG00000253499.2	RP11-393K19.1	FALSE	NA	NA	0	1
ENSG00000277494.1	GPIHBP1	FALSE	-0.152933	0.637048	0	1
ENSG00000228097.1	MTATP6P11	FALSE	NA	NA	0	1
ENSG00000213362.3	FTH1P12	FALSE	NA	NA	-0.000378485	1
ENSG00000234676.1	IFT74-AS1	FALSE	NA	NA	0.000344212	1
ENSG00000235523.1	RP11-63P12.7	FALSE	NA	NA	-0.000114448	1
ENSG00000226234.2	KRT18P24	FALSE	NA	NA	0.000127421	1
ENSG00000228376.3	GAS2L1P2	FALSE	NA	NA	-0.00054445	1
ENSG00000179082.3	C9orf106	FALSE	NA	NA	-0.000139526	1
ENSG00000204683.10	C10orf113	FALSE	NA	NA	3.17e-05	1
ENSG00000230720.1	RP11-14C22.6	FALSE	NA	NA	0.000328707	1
ENSG00000228755.1	PABPC1P8	FALSE	NA	NA	0	1
ENSG00000264204.2	AGAP7P	FALSE	0.0769531	0.79074	0	1
ENSG00000223502.1	RP11-96B5.3	FALSE	NA	NA	-0.00239478	1
ENSG00000183230.16	CTNNA3	FALSE	NA	NA	-0.00179744	1
ENSG00000172650.13	AGAP5	FALSE	-0.10681	0.702609	0.000337964	1
ENSG00000200176.1	RNU1-19P	FALSE	NA	NA	0	1
ENSG00000235100.3	RP11-80H5.9	FALSE	NA	NA	-0.00107748	1
ENSG00000227492.1	RP11-316M21.6	FALSE	NA	NA	0	1
ENSG00000273476.1	RP11-108L7.14	FALSE	NA	NA	-0.000445605	1
ENSG00000185933.6	CALHM1	FALSE	NA	NA	0	1
ENSG00000107518.16	ATRNL1	FALSE	0.306763	0.576611	0.00369904	1
ENSG00000270300.2	PHACTR2P1	FALSE	NA	NA	0.00019896	1
ENSG00000110665.11	C11orf21	FALSE	-0.774979	0.00403485	-0.000243748	1
ENSG00000187486.5	KCNJ11	FALSE	-0.228562	0.208527	0.0006236	1
ENSG00000254686.2	RP1-276E15.1	FALSE	NA	NA	0.000962807	1
ENSG00000255498.1	RP11-618K13.2	FALSE	NA	NA	-0.000290171	1
ENSG00000269570.2	CMB9-55A18.1	FALSE	NA	NA	-0.000287161	1
ENSG00000256443.1	RP11-794G24.1	FALSE	NA	NA	0.000506031	1
ENSG00000244134.1	RPS12P20	FALSE	NA	NA	0	1
ENSG00000199090.1	MIR326	FALSE	NA	NA	2.79e-05	1
ENSG00000254691.1	RP11-91P24.5	FALSE	NA	NA	3.06e-05	1
ENSG00000254698.1	RP11-659G9.3	FALSE	NA	NA	0	1
ENSG00000255051.1	BCAS2P1	FALSE	NA	NA	-0.000639709	1
ENSG00000255929.5	RP11-867G2.8	FALSE	NA	NA	0	1
ENSG00000275850.1	RP11-543P15.3	FALSE	NA	NA	0.000353519	1
ENSG00000236908.2	RP5-1063M23.2	FALSE	NA	NA	0	1
ENSG00000256101.5	RP11-90D4.3	FALSE	NA	NA	-0.00019505	1
ENSG00000243830.2	RP11-113C12.2	FALSE	NA	NA	-3.55e-05	1
ENSG00000282022.1	RP11-259O18.5	FALSE	NA	NA	-0.00162245	1
ENSG00000256442.1	RP11-705C15.4	FALSE	NA	NA	-0.000423011	1
ENSG00000255621.1	RP11-377D9.3	FALSE	NA	NA	-0.000388854	1
ENSG00000256079.1	RP11-318G8.2	FALSE	NA	NA	0	1
ENSG00000257258.1	RP11-946L16.1	FALSE	NA	NA	-0.000345613	1
ENSG00000246331.2	RP11-77I22.2	FALSE	NA	NA	-0.000472497	1
ENSG00000170523.3	KRT83	FALSE	-0.116548	0.841124	-0.000113367	1
ENSG00000273973.1	RP11-973D8.5	FALSE	NA	NA	-0.000655155	1
ENSG00000273890.1	RP11-603J24.21	FALSE	NA	NA	-8.54e-05	1
ENSG00000144785.8	RP11-977G19.10	FALSE	NA	NA	0	1
ENSG00000155980.11	KIF5A	FALSE	-0.940864	0.0163449	-0.00837281	1
ENSG00000177990.11	DPY19L2	FALSE	0.143195	0.689793	-0.00450093	1
ENSG00000256314.1	RP11-338E21.3	FALSE	NA	NA	0	1
ENSG00000257507.1	RP11-956E11.1	FALSE	NA	NA	-0.000179013	1
ENSG00000252220.1	RNU6-977P	FALSE	NA	NA	-0.00075321	1
ENSG00000236349.1	SUCLG2P2	FALSE	NA	NA	0.000557342	1
ENSG00000257545.4	RP11-144F15.1	FALSE	NA	NA	0.00109198	1
ENSG00000185847.7	LINC01405	FALSE	NA	NA	0.000593147	1
ENSG00000280217.1	RP11-638F5.2	FALSE	NA	NA	0.000165401	1
ENSG00000256576.2	RP13-977J11.2	FALSE	NA	NA	0.000843123	1
ENSG00000255703.1	RP11-46H11.2	FALSE	NA	NA	-0.000183766	1
ENSG00000246394.7	RP11-386I8.6	FALSE	NA	NA	-0.00022411	1
ENSG00000233588.1	CYP51A1P2	FALSE	NA	NA	-0.00108769	1
ENSG00000132938.19	MTUS2	FALSE	0.33382	0.271303	-0.000253391	1
ENSG00000231530.1	RP11-187A9.3	FALSE	NA	NA	-0.000233577	1
ENSG00000277913.1	DLEU2_1	FALSE	NA	NA	-0.000213918	1
ENSG00000223392.1	CLDN10-AS1	FALSE	NA	NA	0.000791574	1
ENSG00000227714.1	MTND6P18	FALSE	NA	NA	0.000422944	1
ENSG00000102466.15	FGF14	FALSE	0.472425	0.103058	0.000891978	1
ENSG00000227590.2	ATP5G1P5	FALSE	NA	NA	-8.22e-05	1
ENSG00000228294.6	BMS1P17	FALSE	NA	NA	0	1
ENSG00000185271.7	KLHL33	FALSE	NA	NA	-0.000620653	1
ENSG00000258722.2	CKAP2P1	TRUE	NA	NA	0	1
ENSG00000258175.1	RP11-412H8.2	FALSE	NA	NA	0	1
ENSG00000259104.2	PTCSC3	FALSE	NA	NA	0	1
ENSG00000259113.1	RP11-406H23.2	FALSE	NA	NA	-0.000302395	1
ENSG00000271075.1	RP11-589M4.4	FALSE	NA	NA	0	1
ENSG00000200742.1	Y_RNA	FALSE	NA	NA	0	1
ENSG00000258784.1	RP11-813I20.2	FALSE	NA	NA	0.000231776	1
ENSG00000180189.10	HMGB1P14	FALSE	NA	NA	-0.000409286	1
ENSG00000259118.5	RP11-840I19.3	FALSE	NA	NA	0	1
ENSG00000198133.8	TMEM229B	FALSE	-0.131605	0.647179	-0.00099078	1
ENSG00000258660.1	RP4-693M11.3	FALSE	NA	NA	0	1
ENSG00000242951.1	RP11-507E23.1	FALSE	NA	NA	0.00130414	1
ENSG00000258798.1	RP11-895M11.3	FALSE	NA	NA	-0.00501978	1
ENSG00000258584.1	FAM181A-AS1	FALSE	-0.00417382	0.992029	0	1
ENSG00000100739.10	BDKRB1	FALSE	NA	NA	0	1
ENSG00000258504.2	RP11-638I2.6	FALSE	NA	NA	-0.000637447	1
ENSG00000272533.1	SNORA28	FALSE	NA	NA	9.43e-05	1
ENSG00000183484.11	GPR132	FALSE	-0.11834	0.653782	0.000142364	1
ENSG00000247765.2	RP11-32B5.7	FALSE	NA	NA	0	1
ENSG00000273976.1	GOLGA6L1	FALSE	NA	NA	-0.000381318	1
ENSG00000257647.1	RP11-701H24.3	FALSE	NA	NA	0	1
ENSG00000261069.3	RP11-701H24.4	FALSE	NA	NA	0	1
ENSG00000259814.1	RP11-300A12.2	FALSE	NA	NA	0	1
ENSG00000270016.1	RP11-932O9.8	FALSE	NA	NA	0	1
ENSG00000269930.1	RP11-932O9.9	FALSE	NA	NA	0	1
ENSG00000166069.13	TMCO5A	TRUE	NA	NA	0	1
ENSG00000260926.2	RP11-380D11.2	FALSE	NA	NA	0	1
ENSG00000259612.1	EEF1A1P22	FALSE	NA	NA	6.02e-05	1
ENSG00000242667.1	RP11-745A24.2	FALSE	NA	NA	-0.000485611	1
ENSG00000277351.1	RP11-325L12.6	FALSE	NA	NA	-0.00019505	1
ENSG00000261775.1	RP11-10O17.3	FALSE	NA	NA	0.000587923	1
ENSG00000203411.3	Metazoa_SRP	FALSE	NA	NA	-0.000433842	1
ENSG00000156206.13	CFAP161	FALSE	0.225213	0.637531	-0.000289762	1
ENSG00000244056.3	RN7SL417P	FALSE	NA	NA	0	1
ENSG00000259415.1	RP11-7M10.2	FALSE	NA	NA	-0.000438808	1
ENSG00000259367.1	RP11-815J21.4	FALSE	NA	NA	-0.000326533	1
ENSG00000259195.1	RP11-158M2.6	FALSE	NA	NA	-0.000854086	1
ENSG00000279980.1	GABARAPL3	FALSE	NA	NA	0.000431777	1
ENSG00000278995.1	Z69720.3	FALSE	NA	NA	0.000114319	1
ENSG00000130656.4	HBZ	FALSE	NA	NA	0.00086062	1
ENSG00000279357.1	RP11-475D10.4	FALSE	NA	NA	0	1
ENSG00000257769.1	CTB-193M12.1	FALSE	NA	NA	0	1
ENSG00000103522.15	IL21R	FALSE	0.651557	0.0620789	0.000794135	1
ENSG00000005844.17	ITGAL	FALSE	0.211857	0.533575	-0.000797122	1
ENSG00000103490.13	PYCARD	FALSE	0.213614	0.310461	0.150058	1.55e-07
ENSG00000260744.1	RP11-329J18.3	FALSE	NA	NA	0	1
ENSG00000261092.1	RP11-21B23.2	FALSE	NA	NA	0.000814858	1
ENSG00000261241.5	RP11-883G14.1	FALSE	NA	NA	-0.000157639	1
ENSG00000261291.1	RP11-295M3.2	FALSE	NA	NA	0	1
ENSG00000279225.1	RP11-2K6.1	FALSE	NA	NA	-0.0003136	1
ENSG00000261765.1	RP11-498D10.3	FALSE	NA	NA	-5.07e-06	1
ENSG00000279206.1	RP5-991G20.6	FALSE	NA	NA	0.000974949	1
ENSG00000261537.1	RP11-319G9.5	FALSE	NA	NA	0.000601873	1
ENSG00000278214.1	RP11-442O1.4	FALSE	NA	NA	-0.000156073	1
ENSG00000224647.2	AC026954.6	FALSE	NA	NA	0	1
ENSG00000182896.12	TMEM95	FALSE	NA	NA	0	1
ENSG00000006788.12	MYH13	TRUE	NA	NA	0	1
ENSG00000125414.18	MYH2	FALSE	NA	NA	0	1
ENSG00000230647.1	AC022816.2	FALSE	NA	NA	0	1
ENSG00000263368.1	RP11-720N19.1	FALSE	NA	NA	0	1
ENSG00000266876.1	RP11-1148O4.1	FALSE	NA	NA	0	1
ENSG00000221038.1	RNU6ATAC7P	FALSE	NA	NA	0	1
ENSG00000277911.1	RP11-333J10.2	FALSE	NA	NA	0	1
ENSG00000276054.1	RP11-378E13.3	FALSE	NA	NA	0	1
ENSG00000275489.1	C17orf98	FALSE	NA	NA	0	1
ENSG00000131096.10	PYY	FALSE	0.255436	0.696932	-0.000981363	1
ENSG00000279685.2	MAPT-IT1	FALSE	NA	NA	0	1
ENSG00000249176.1	RP11-304F15.5	FALSE	NA	NA	0	1
ENSG00000250107.1	CACNA1G-AS1	FALSE	NA	NA	-0.000304468	1
ENSG00000272006.1	RP11-583F2.6	FALSE	NA	NA	0.0002325	1
ENSG00000267463.1	UBE2V2P2	FALSE	NA	NA	-0.000334037	1
ENSG00000238658.1	RNU6-625P	FALSE	NA	NA	-0.00111854	1
ENSG00000264570.1	SNX19P3	FALSE	NA	NA	0	1
ENSG00000252677.1	SNORA81	FALSE	NA	NA	0	1
ENSG00000263405.1	PA2G4P3	FALSE	NA	NA	0	1
ENSG00000276282.1	RP11-210K20.5	FALSE	NA	NA	-0.000410527	1
ENSG00000101746.15	NOL4	FALSE	-0.0362952	0.952024	0.000697236	1
ENSG00000141639.11	MAPK4	FALSE	0.530228	0.213652	0	1
ENSG00000267462.1	RP11-866E20.3	FALSE	NA	NA	-0.000882885	1
ENSG00000166634.6	SERPINB12	FALSE	NA	NA	-0.000421185	1
ENSG00000282051.1	LLNLF-173C4.1	FALSE	NA	NA	0	1
ENSG00000267755.1	AC004623.2	FALSE	NA	NA	8.09e-05	1
ENSG00000267231.1	AC005786.5	FALSE	NA	NA	-0.000751361	1
ENSG00000275234.1	CTD-2396E7.11	FALSE	NA	NA	0.00181718	1
ENSG00000266978.1	CTD-2369P2.5	FALSE	NA	NA	0	1
ENSG00000273733.1	CTC-510F12.7	FALSE	NA	NA	-0.0035032	1
ENSG00000267147.2	CTC-548K16.1	FALSE	NA	NA	0.0143333	1
ENSG00000268056.5	CTD-3032J10.2	FALSE	NA	NA	-0.00067536	1
ENSG00000267934.1	CTB-176F20.3	FALSE	NA	NA	0.000333376	1
ENSG00000105675.8	ATP4A	FALSE	0.00428192	0.99383	4.25e-05	1
ENSG00000267005.1	AC002984.2	FALSE	NA	NA	0	1
ENSG00000120784.15	ZFP30	FALSE	0.0225506	0.905349	-0.0192372	1
ENSG00000243167.1	RPS10P28	FALSE	NA	NA	0	1
ENSG00000268053.1	CTC-344H19.6	FALSE	NA	NA	0	1
ENSG00000188624.2	IGFL3	FALSE	NA	NA	0	1
ENSG00000126583.10	PRKCG	FALSE	-0.115942	0.879001	0.00231315	1
ENSG00000269275.1	CTD-2105E13.15	FALSE	NA	NA	2.64e-05	1
ENSG00000268266.1	AC003005.2	FALSE	NA	NA	0.00109573	1
ENSG00000283515.1	CTD-3138B18.4	FALSE	NA	NA	-0.000899221	1
ENSG00000125895.5	TMEM74B	FALSE	0.42717	0.0487358	0.00246533	1
ENSG00000228293.1	RP4-686C3.7	FALSE	NA	NA	-0.000437339	1
ENSG00000276768.1	RP5-1116H23.5	FALSE	NA	NA	0	1
ENSG00000229766.6	RP5-971N18.3	NA	NA	NA	-0.000205531	1
ENSG00000278153.1	RP4-585I14.3	FALSE	NA	NA	0.000490008	1
ENSG00000202150.1	RNU6-407P	FALSE	NA	NA	-0.000118356	1
ENSG00000261582.1	RP4-614O4.11	FALSE	NA	NA	0.00060927	1
ENSG00000224497.1	RPL36P4	FALSE	NA	NA	0	1
ENSG00000182035.11	ADIG	FALSE	NA	NA	0	1
ENSG00000124208.16	TMEM189-UBE2V1	FALSE	-0.355984	0.48933	0	1
ENSG00000199218.1	RN7SKP184	FALSE	NA	NA	0.000385875	1
ENSG00000101203.16	COL20A1	FALSE	NA	NA	-0.000605656	1
ENSG00000249493.1	ANKRD20A18P	FALSE	NA	NA	0	1
ENSG00000215369.3	RPL37P3	FALSE	NA	NA	0.000357042	1
ENSG00000186842.4	LINC00846	FALSE	NA	NA	-0.000178023	1
ENSG00000228677.1	TTC3-AS1	FALSE	NA	NA	0	1
ENSG00000183844.16	FAM3B	FALSE	0.0147713	0.98035	-0.00106496	1
ENSG00000227698.1	AP001619.2	FALSE	NA	NA	0.00067554	1
ENSG00000175894.14	TSPEAR	FALSE	-0.132131	0.829392	9.09e-05	1
ENSG00000223901.2	AP001469.5	FALSE	NA	NA	0	1
ENSG00000160307.9	S100B	FALSE	-0.124453	0.806679	-0.000160491	1
ENSG00000273442.1	AC006946.17	FALSE	NA	NA	0	1
ENSG00000093072.15	CECR1	FALSE	NA	NA	0.000587128	1
ENSG00000249923.1	XXbac-B444P24.8	FALSE	NA	NA	0	1
ENSG00000258555.6	SPECC1L-ADORA2A	FALSE	NA	NA	0	1
ENSG00000280445.1	RP1-205F14P.1	FALSE	NA	NA	0	1
ENSG00000100249.4	C22orf31	FALSE	-0.199531	0.618226	0	1
ENSG00000236132.1	CTA-440B3.1	FALSE	NA	NA	-5.59e-05	1
ENSG00000185666.14	SYN3	FALSE	0.0582896	0.901277	-0.000231745	1
ENSG00000280356.1	RP1-101G11.3	FALSE	NA	NA	-0.000227253	1
ENSG00000243811.7	APOBEC3D	FALSE	-0.183837	0.440934	-0.00319102	1
ENSG00000272834.1	RP5-1042K10.13	FALSE	NA	NA	0.000679731	1
ENSG00000233603.1	JTBP1	FALSE	NA	NA	0	1
ENSG00000273353.1	CTA-268H5.12	FALSE	NA	NA	-0.000171306	1
ENSG00000272940.1	CTA-384D8.33	FALSE	NA	NA	-0.000198171	1
ENSG00000233785.1	RP13-314C10.5	FALSE	NA	NA	-6.07e-05	1
ENSG00000102230.13	PCYT1B	FALSE	-0.0464245	0.921518	-0.00381541	1
ENSG00000238247.2	GS1-309P15.4	FALSE	NA	NA	-0.000291802	1
ENSG00000229331.1	GK-IT1	FALSE	NA	NA	0.000147631	1
ENSG00000068985.4	PAGE1	FALSE	-0.706806	0.0797292	0.00115018	1
ENSG00000196338.12	NLGN3	FALSE	-0.179781	0.556475	0.00116194	1
ENSG00000213684.4	LDHBP2	FALSE	NA	NA	-0.00135575	1
ENSG00000172476.4	RAB40A	FALSE	-0.0853653	0.776553	0.00144422	1
ENSG00000123570.3	RAB9B	FALSE	0.564968	0.0421673	-0.00867424	1
ENSG00000147234.10	FRMPD3	FALSE	NA	NA	-0.00140014	1
ENSG00000214992.6	AKAP17BP	FALSE	NA	NA	0	1
ENSG00000101883.4	RHOXF1	FALSE	-0.0964187	0.85955	6.97e-05	1
ENSG00000237828.1	PA2G4P1	FALSE	NA	NA	0	1
ENSG00000224908.1	TIMM8BP2	FALSE	NA	NA	0	1
ENSG00000227779.1	GS1-164F24.1	FALSE	NA	NA	0	1
ENSG00000261773.1	WI2-89031B12.1	FALSE	NA	NA	-0.000971031	1
ENSG00000144158.4	RP11-395L14.17	FALSE	NA	NA	-0.000243885	1
ENSG00000237574.1	AC079776.3	FALSE	NA	NA	0	1
ENSG00000220515.2	PGAM1P10	FALSE	NA	NA	0.000360281	1
ENSG00000218424.2	NDUFS5P1	FALSE	NA	NA	0.000591973	1
ENSG00000258083.1	OR9A4	FALSE	NA	NA	0	1
ENSG00000238113.6	LINC01410	FALSE	NA	NA	-0.00134237	1
ENSG00000259019.1	EIF4BP1	FALSE	NA	NA	0	1
ENSG00000201384.1	SNORA32	FALSE	NA	NA	-0.00049198	1
ENSG00000228809.2	RP4-705D16.3	FALSE	NA	NA	0	1
ENSG00000227486.1	RP13-188A5.1	FALSE	NA	NA	0.00116048	1
ENSG00000104432.12	IL7	NA	-0.029232	0.941643	0.000610609	1
ENSG00000268987.1	CTC-435M10.10	FALSE	NA	NA	0	1
ENSG00000236762.1	RP11-159H3.1	FALSE	NA	NA	0.000317087	1
ENSG00000240454.1	RPL39P26	FALSE	NA	NA	0	1
ENSG00000273747.1	RP11-90B9.3	FALSE	NA	NA	-0.000342658	1
ENSG00000130518.16	KIAA1683	FALSE	NA	NA	-0.00671123	1
ENSG00000208024.1	MIR199A2	FALSE	NA	NA	0	1
ENSG00000177800.2	TMEM78	FALSE	NA	NA	0.000457735	1
ENSG00000237261.2	Metazoa_SRP	FALSE	NA	NA	0	1
ENSG00000221843.3	C2orf16	FALSE	-0.0389445	0.886606	0	1
ENSG00000242699.3	RN7SL516P	FALSE	NA	NA	-0.000659372	1
ENSG00000283164.1	RP11-499P1.2	FALSE	NA	NA	0	1
ENSG00000182533.6	CAV3	FALSE	NA	NA	0	1
ENSG00000273394.1	RP11-255E6.6	FALSE	NA	NA	-0.000120863	1
ENSG00000182223.7	ZAR1	FALSE	NA	NA	0.00201988	1
ENSG00000183432.6	ZBTB8OSP1	FALSE	NA	NA	0	1
ENSG00000251273.1	RP11-549K20.1	FALSE	NA	NA	-0.0028636	1
ENSG00000178722.12	C5orf64	FALSE	NA	NA	-0.000341763	1
ENSG00000254042.1	CTC-558O2.1	FALSE	NA	NA	0.000544534	1
ENSG00000229251.3	HNRNPA1P8	FALSE	NA	NA	0.000418141	1
ENSG00000253217.1	KB-1991G8.1	FALSE	NA	NA	0	1
ENSG00000269994.1	RP11-276H19.2	FALSE	NA	NA	-0.000123679	1
ENSG00000274011.1	Metazoa_SRP	FALSE	NA	NA	-0.000570641	1
ENSG00000108242.12	CYP2C18	FALSE	0.162813	0.731798	0	1
ENSG00000265559.2	RN7SL652P	FALSE	NA	NA	0.000326126	1
ENSG00000258090.1	RP11-734E19.1	FALSE	NA	NA	-0.00118876	1
ENSG00000227105.1	PARP1P1	FALSE	NA	NA	-0.00044952	1
ENSG00000259005.1	RP3-449M8.6	FALSE	NA	NA	0	1
ENSG00000103089.8	FA2H	FALSE	0.222433	0.413414	0.00352029	1
ENSG00000226348.1	VN2R10P	FALSE	NA	NA	0	1
ENSG00000257949.6	TEN1	FALSE	0.121398	0.780082	-0.000387831	1
ENSG00000268149.1	CTD-3193O13.13	FALSE	NA	NA	0	1
ENSG00000240231.1	RPS27P29	FALSE	NA	NA	-0.00020341	1
ENSG00000223669.1	RP11-93B14.4	FALSE	NA	NA	0	1
ENSG00000149656.8	LINC00266-1	FALSE	NA	NA	-0.000453307	1
ENSG00000219186.2	FTH1P19	FALSE	NA	NA	0.000375005	1
ENSG00000067842.17	ATP2B3	FALSE	0.0922473	0.874955	0	1
ENSG00000253114.2	RP11-550I15.1	FALSE	NA	NA	0	1
ENSG00000271830.1	RP11-1C8.7	FALSE	NA	NA	-0.000249791	1
ENSG00000242527.1	RP11-159H22.1	FALSE	NA	NA	-0.000593774	1
ENSG00000256030.1	CBX3P4	NA	NA	NA	0.000383496	1
ENSG00000252585.1	Y_RNA	FALSE	NA	NA	0.000498786	1
ENSG00000207181.1	SNORA14B	FALSE	0.1538	0.68015	0.000293199	1
ENSG00000196323.11	ZBTB44	TRUE	0.0630957	0.666501	-0.033812	1
ENSG00000150712.10	MTMR12	TRUE	0.0946711	0.383133	0.0205782	1
ENSG00000176410.7	DNAJC30	TRUE	0.0662921	0.592383	0.0400215	1
ENSG00000272077.1	RP11-348P10.2	FALSE	NA	NA	0	1
ENSG00000102158.19	MAGT1	TRUE	0.174383	0.0631026	-0.0179438	1
ENSG00000179528.15	LBX2	FALSE	-0.397795	0.222881	0.00673091	1
ENSG00000283236.1	AC074141.3	FALSE	NA	NA	-0.0041443	1
ENSG00000213025.2	COX20P1	FALSE	NA	NA	-0.00107504	1
ENSG00000130254.11	SAFB2	TRUE	-0.0997026	0.283145	-0.00707052	1
ENSG00000279464.1	RP11-17P16.1	FALSE	NA	NA	0.000233749	1
ENSG00000215817.5	ZC3H11B	FALSE	NA	NA	0.00198419	1
ENSG00000241217.3	RN7SL809P	FALSE	NA	NA	-0.000354895	1
ENSG00000225783.6	MIAT	FALSE	0.131733	0.636305	-0.00639313	1
ENSG00000127948.14	POR	TRUE	-0.0493989	0.709623	0.0205209	1
ENSG00000130640.13	TUBGCP2	FALSE	0.0426074	0.689908	0.00269763	1
ENSG00000073969.18	NSF	FALSE	-0.0271436	0.852771	0	1
ENSG00000113532.12	ST8SIA4	FALSE	0.0355577	0.897611	0.00369873	1
ENSG00000164051.13	CCDC51	TRUE	0.180169	0.078951	0.0337805	1
ENSG00000085491.15	SLC25A24	TRUE	-0.0958355	0.357605	0.0650955	1
ENSG00000135250.16	SRPK2	TRUE	-0.141896	0.16887	0.00603279	1
ENSG00000272407.1	RP3-511B24.5	FALSE	NA	NA	0.000319769	1
ENSG00000221216.1	RNU6ATAC27P	FALSE	NA	NA	-0.00097603	1
ENSG00000279282.1	AL354828.1	FALSE	NA	NA	0	1
ENSG00000173801.16	JUP	TRUE	-0.0943853	0.456585	0.0635179	1
ENSG00000231599.1	LINC01037	FALSE	NA	NA	-0.000522245	1
ENSG00000138018.17	EPT1	TRUE	NA	NA	0.0156427	1
ENSG00000136010.13	ALDH1L2	FALSE	-0.195147	0.523573	0.00773016	1
ENSG00000198563.13	DDX39B	TRUE	0.0113405	0.942776	0	1
ENSG00000253771.5	TPTE2P1	FALSE	-0.236562	0.445742	0.00109747	1
ENSG00000235106.9	LINC00094	FALSE	NA	NA	-0.00825462	1
ENSG00000151353.14	TMEM18	TRUE	0.0337889	0.841068	0.00620744	1
ENSG00000116918.13	TSNAX	TRUE	0.0216488	0.861623	0.0418673	1
ENSG00000254453.1	NAV2-AS2	FALSE	NA	NA	0	1
ENSG00000253676.1	TAGLN2P1	FALSE	NA	NA	0.000772795	1
ENSG00000247828.7	TMEM161B-AS1	TRUE	NA	NA	0.00882234	1
ENSG00000186193.8	SAPCD2	TRUE	0.128381	0.533575	0.0178844	1
ENSG00000215819.3	KRT18P12	FALSE	NA	NA	-0.000292564	1
ENSG00000132912.12	DCTN4	TRUE	0.02873	0.774463	-0.00635336	1
ENSG00000260100.1	RP11-220I1.5	FALSE	NA	NA	-0.000342428	1
ENSG00000264071.2	RN7SL531P	FALSE	NA	NA	0.000631581	1
ENSG00000234241.1	RP4-775C13.1	FALSE	NA	NA	0.002502	1
ENSG00000145723.16	GIN1	FALSE	-0.18755	0.0327949	0.00280122	1
ENSG00000137133.10	HINT2	TRUE	0.300897	0.0218795	0.023267	1
ENSG00000205981.6	DNAJC19	TRUE	0.179125	0.0723998	0.0130178	1
ENSG00000167992.12	VWCE	FALSE	0.0696834	0.887323	-0.00739945	1
ENSG00000159210.9	SNF8	TRUE	0.185616	0.104482	0.0318859	1
ENSG00000154124.4	OTULIN	TRUE	0.178279	0.0463154	0.0324581	1
ENSG00000164045.11	CDC25A	TRUE	0.236186	0.116066	0.00838746	1
ENSG00000164403.14	SHROOM1	FALSE	0.0306915	0.897666	0.00721047	1
ENSG00000219529.2	AP000580.1	FALSE	NA	NA	0.00110844	1
ENSG00000129187.14	DCTD	TRUE	-0.173687	0.0435262	0.0230033	1
ENSG00000256667.6	KLRA1P	FALSE	-0.238128	0.234163	0.00201116	1
ENSG00000271151.1	RP11-394I13.2	FALSE	NA	NA	-7.53e-05	1
ENSG00000232118.2	BACH1-AS1	FALSE	NA	NA	-0.000598312	1
ENSG00000148459.15	PDSS1	TRUE	0.0405673	0.785718	-7.8e-05	1
ENSG00000100209.9	HSCB	TRUE	0.108678	0.431395	0.00742059	1
ENSG00000280214.1	CTD-2012K14.5	FALSE	NA	NA	-0.000309805	1
ENSG00000007202.14	KIAA0100	TRUE	-0.168013	0.403122	0.000487476	1
ENSG00000101343.14	CRNKL1	FALSE	-0.241945	0.00219368	-0.00255967	1
ENSG00000170091.10	HMP19	FALSE	NA	NA	0.000102069	1
ENSG00000272871.1	RP11-408A13.4	FALSE	NA	NA	0.00079612	1
ENSG00000234183.1	AC004854.4	FALSE	NA	NA	-0.00071326	1
ENSG00000137491.14	SLCO2B1	TRUE	-0.0380473	0.926586	-0.000333062	1
ENSG00000227379.2	PPIAP2	FALSE	NA	NA	-0.000467492	1
ENSG00000280166.1	RP11-354E23.3	FALSE	NA	NA	-0.00208514	1
ENSG00000230175.1	RP11-466F5.3	FALSE	NA	NA	0.00108558	1
ENSG00000124657.1	OR2B6	FALSE	0.353914	0.351808	0.00184695	1
ENSG00000108468.14	CBX1	TRUE	0.102694	0.450415	0.00464631	1
ENSG00000262678.1	RP5-1050D4.4	FALSE	NA	NA	0.000617897	1
ENSG00000054523.17	KIF1B	TRUE	-0.344849	0.00309243	-0.00243945	1
ENSG00000171189.17	GRIK1	FALSE	NA	NA	0	1
ENSG00000279766.1	RP11-642A1.2	FALSE	NA	NA	-0.00122538	1
ENSG00000183751.14	TBL3	TRUE	-0.0916348	0.378954	0.0413665	1
ENSG00000163755.8	HPS3	TRUE	-0.00769712	0.965981	-0.00422618	1
ENSG00000258458.5	CTD-2555K7.2	FALSE	NA	NA	-0.00203623	1
ENSG00000239263.1	RBM43P1	FALSE	NA	NA	-0.00062904	1
ENSG00000221838.9	AP4M1	TRUE	-0.00183907	0.989971	-0.00757826	1
ENSG00000128891.15	C15orf57	TRUE	NA	NA	0.0106146	1
ENSG00000221946.7	FXYD7	FALSE	-0.870084	0.0552817	-0.0706455	6.35e-05
ENSG00000243373.3	RN7SL173P	FALSE	NA	NA	0.000254826	1
ENSG00000124120.10	TTPAL	TRUE	-0.193881	0.0386246	-0.0261853	1
ENSG00000204267.13	TAP2	TRUE	0.192439	0.324748	0	1
ENSG00000144048.10	DUSP11	TRUE	-0.0543281	0.655732	0.0152897	1
ENSG00000188738.13	FSIP2	FALSE	NA	NA	-0.00177698	1
ENSG00000134779.14	TPGS2	TRUE	-0.0352328	0.840941	-0.00181955	1
ENSG00000105835.11	NAMPT	TRUE	0.0102813	0.952275	0.0301067	1
ENSG00000239953.3	RN7SL273P	FALSE	NA	NA	0.00155396	1
ENSG00000234871.1	LINC01032	FALSE	NA	NA	3.19e-05	1
ENSG00000269729.1	AC006262.4	FALSE	NA	NA	0.000211322	1
ENSG00000131471.6	AOC3	FALSE	0.112254	0.668004	0.000195724	1
ENSG00000225218.1	AP001628.6	FALSE	NA	NA	-0.000277166	1
ENSG00000157456.7	CCNB2	TRUE	0.22756	0.122159	0.0264085	1
ENSG00000083290.19	ULK2	FALSE	0.271645	0.0291338	-0.01969	1
ENSG00000197114.11	ZGPAT	FALSE	-0.0220752	0.963088	-0.00367764	1
ENSG00000102595.18	UGGT2	TRUE	-0.0922435	0.440172	0.00532489	1
ENSG00000275895.5	U2AF1L5	FALSE	NA	NA	-0.00263727	1
ENSG00000197362.14	ZNF786	FALSE	-0.0539956	0.675069	-0.0124074	1
ENSG00000143924.18	EML4	TRUE	-0.13783	0.166846	-0.0396129	1
ENSG00000173674.10	EIF1AX	TRUE	0.224849	0.0321395	0.0415462	1
ENSG00000108406.9	DHX40	TRUE	-0.0451927	0.742777	-0.0666294	0.958548
ENSG00000140455.16	USP3	TRUE	-0.0427497	0.730725	0.0286773	1
ENSG00000162885.12	B3GALNT2	TRUE	0.0141298	0.921201	0	1
ENSG00000075711.20	DLG1	TRUE	-0.0875552	0.459295	-0.0146901	1
ENSG00000172183.14	ISG20	TRUE	0.421779	0.0348531	0.1222	1
ENSG00000260796.1	RP11-1348G14.5	FALSE	NA	NA	0.00033745	1
ENSG00000242252.1	BGLAP	FALSE	-0.0313384	0.894975	-0.000249674	1
ENSG00000237493.3	RP11-603J24.7	FALSE	NA	NA	-0.00361694	1
ENSG00000280070.1	RP11-907D1.3	FALSE	NA	NA	-0.000455934	1
ENSG00000139372.14	TDG	TRUE	-0.131951	0.260198	0.0134322	1
ENSG00000280426.1	RP11-837J7.3	FALSE	NA	NA	1.47e-05	1
ENSG00000240399.1	RP1-228P16.1	FALSE	NA	NA	0.00090035	1
ENSG00000182218.9	HHIPL1	FALSE	-0.0314159	0.919022	-0.00254287	1
ENSG00000260114.2	CTD-2574D22.4	FALSE	NA	NA	-0.00193047	1
ENSG00000242405.2	RP11-267J23.1	FALSE	NA	NA	0	1
ENSG00000105321.12	CCDC9	TRUE	0.095164	0.431494	0.00351503	1
ENSG00000160284.14	SPATC1L	TRUE	-0.125456	0.714794	0	1
ENSG00000235545.1	RP11-230B22.1	FALSE	NA	NA	-0.00150736	1
ENSG00000244314.3	RN7SL36P	FALSE	NA	NA	-0.000286024	1
ENSG00000185291.11	IL3RA	FALSE	0.21762	0.262019	0	1
ENSG00000165816.12	VWA2	FALSE	-0.394862	0.207512	0.000495492	1
ENSG00000121898.12	CPXM2	TRUE	0.680772	0.0682234	-0.00495405	1
ENSG00000169246.16	NPIPB3	FALSE	-0.0239857	0.973879	-0.00133082	1
ENSG00000058804.11	NDC1	TRUE	0.104222	0.366216	-0.0401962	1
ENSG00000050820.16	BCAR1	TRUE	0.0822854	0.53721	0.0434077	0.386893
ENSG00000206935.1	RNU6-514P	FALSE	NA	NA	0.000695912	1
ENSG00000078304.19	PPP2R5C	FALSE	0.0794125	0.358867	-0.00178502	1
ENSG00000110274.14	CEP164	TRUE	-0.113863	0.366413	-0.00292693	1
ENSG00000168438.14	CDC40	TRUE	-0.148516	0.158914	0.0113261	1
ENSG00000272434.1	RP13-131K19.6	FALSE	NA	NA	-0.00250409	1
ENSG00000078808.16	SDF4	TRUE	0.0310636	0.800685	0.118407	1.95e-07
ENSG00000126778.8	SIX1	TRUE	-0.530496	0.290784	-0.0310434	1
ENSG00000163322.13	FAM175A	TRUE	NA	NA	-0.0179896	1
ENSG00000268051.1	CTC-244M17.1	FALSE	NA	NA	-0.00133198	1
ENSG00000169972.11	PUSL1	TRUE	0.185345	0.177753	0.0614411	1
ENSG00000161179.13	YDJC	TRUE	0.394316	0.000578184	-0.0157477	1
ENSG00000198944.5	SOWAHA	FALSE	0.178486	0.536398	-0.00522737	1
ENSG00000270986.1	RP11-123C21.2	FALSE	NA	NA	-0.00252426	1
ENSG00000228960.5	OR2A9P	FALSE	0.0797904	0.683865	-7.17e-05	1
ENSG00000231551.7	RP11-495P10.1	FALSE	NA	NA	0.0015233	1
ENSG00000243410.1	RP11-245J9.4	FALSE	NA	NA	-0.000476463	1
ENSG00000236534.1	H3F3BP1	FALSE	NA	NA	-0.00078331	1
ENSG00000134086.7	VHL	FALSE	-0.149438	0.13127	0.0129679	1
ENSG00000176771.15	NCKAP5	TRUE	-0.143374	0.585022	-0.0022059	1
ENSG00000166411.13	IDH3A	TRUE	0.240841	0.0357036	0.000110481	1
ENSG00000283384.1	RP11-153I24.5	FALSE	NA	NA	0.00123267	1
ENSG00000106070.17	GRB10	TRUE	0.103933	0.502181	0.0133042	1
ENSG00000185477.4	GPRIN3	FALSE	0.0436397	0.83831	-0.00625375	1
ENSG00000103044.10	HAS3	FALSE	-0.0996133	0.710687	-0.00157305	1
ENSG00000171561.3	OR2AT4	FALSE	NA	NA	0	1
ENSG00000189420.8	ZFP92	FALSE	-0.272011	0.390502	-0.0156224	1
ENSG00000137752.22	CASP1	TRUE	-0.140337	0.52738	0.00362224	1
ENSG00000074219.13	TEAD2	TRUE	0.0249572	0.889133	0.0190815	1
ENSG00000225546.5	RP11-328J2.1	TRUE	NA	NA	-0.000396533	1
ENSG00000205060.10	SLC35B4	TRUE	0.0502416	0.676419	-0.0100877	1
ENSG00000175938.6	ORAI3	TRUE	-0.0751567	0.617741	0.0379771	1
ENSG00000273428.3	RP4-539M6.22	FALSE	NA	NA	-0.000511217	1
ENSG00000128245.14	YWHAH	TRUE	0.174949	0.106538	0.0372661	1
ENSG00000260837.1	RP11-434B12.1	FALSE	NA	NA	0.000433291	1
ENSG00000279662.1	RP11-609N14.4	FALSE	NA	NA	0.000787001	1
ENSG00000246273.6	SBF2-AS1	FALSE	NA	NA	0.0116268	1
ENSG00000165792.17	METTL17	FALSE	0.0933597	0.48126	0.0116411	1
ENSG00000092094.10	OSGEP	FALSE	0.102091	0.426099	0.00697529	1
ENSG00000173705.8	SUSD5	FALSE	-0.0282046	0.925311	0.00668066	1
ENSG00000134970.13	TMED7	TRUE	-0.108864	0.318329	0.0349936	1
ENSG00000066185.12	ZMYND12	FALSE	-0.0308117	0.911903	-0.000181083	1
ENSG00000271992.1	RP11-42O15.3	FALSE	NA	NA	-0.00150478	1
ENSG00000162639.15	HENMT1	FALSE	-0.157409	0.442408	0.00319808	1
ENSG00000129657.14	SEC14L1	TRUE	0.0566486	0.723011	0.0630715	1
ENSG00000164818.15	DNAAF5	TRUE	-0.211723	0.0505706	-0.0144253	1
ENSG00000173402.11	DAG1	TRUE	0.00600317	0.980156	0.00696074	1
ENSG00000188505.4	NCCRP1	FALSE	0.406641	0.427855	0.000637059	1
ENSG00000267219.1	AC010504.2	FALSE	NA	NA	0	1
ENSG00000029363.15	BCLAF1	TRUE	-0.0440824	0.642375	-0.0100473	1
ENSG00000212124.2	TAS2R19	FALSE	NA	NA	0	1
ENSG00000274922.1	RP11-88E10.5	FALSE	NA	NA	0.0027458	1
ENSG00000102786.14	INTS6	TRUE	-0.349698	0.000249761	-0.0089178	1
ENSG00000140365.15	COMMD4	TRUE	0.276094	0.00609328	-0.0232359	1
ENSG00000111859.16	NEDD9	TRUE	0.377585	0.105088	0.127011	0.154979
ENSG00000160050.14	CCDC28B	TRUE	-0.0214606	0.923308	-0.00390982	1
ENSG00000255647.3	CTD-2373J6.2	FALSE	NA	NA	-0.000804121	1
ENSG00000264304.1	RP11-20B24.7	FALSE	NA	NA	0	1
ENSG00000267649.1	CTD-2587H24.10	FALSE	NA	NA	3.07e-05	1
ENSG00000134253.9	TRIM45	FALSE	-0.0719382	0.653043	0.00314084	1
ENSG00000240497.2	RP11-185E8.1	FALSE	NA	NA	-0.000257053	1
ENSG00000148110.15	MFSD14B	TRUE	0.0609437	0.63981	0.0527783	1
ENSG00000266754.2	RN7SL524P	FALSE	NA	NA	-0.000822317	1
ENSG00000226721.2	EEF1DP2	FALSE	NA	NA	0.000723354	1
ENSG00000187446.11	CHP1	TRUE	-0.19029	0.0517765	0.0334287	1
ENSG00000078618.20	NRDC	TRUE	0.0221613	0.822511	0.0398248	1
ENSG00000254860.5	TMEM9B-AS1	FALSE	NA	NA	0.00111479	1
ENSG00000130653.15	PNPLA7	FALSE	-0.359632	0.140043	0.00254661	1
ENSG00000170270.4	C14orf142	TRUE	NA	NA	0.000320998	1
ENSG00000111358.13	GTF2H3	FALSE	-0.121323	0.235299	-0.00400816	1
ENSG00000269397.1	CTB-92J24.2	FALSE	NA	NA	-0.00306892	1
ENSG00000228157.4	AC007952.5	FALSE	NA	NA	0.00145147	1
ENSG00000174243.9	DDX23	FALSE	-0.0024356	0.98386	0.045687	1
ENSG00000265254.1	CTD-2350C19.2	FALSE	NA	NA	-0.00286114	1
ENSG00000071205.11	ARHGAP10	TRUE	0.0168244	0.949704	0.00617176	1
ENSG00000212829.8	RPS26P3	FALSE	NA	NA	0	1
ENSG00000107020.9	PLGRKT	TRUE	0.108645	0.491864	-0.0114344	1
ENSG00000088882.7	CPXM1	FALSE	-0.331699	0.222719	-0.00206502	1
ENSG00000141933.9	TPGS1	TRUE	0.00868154	0.965817	0.022865	1
ENSG00000085377.13	PREP	TRUE	-0.104412	0.414104	-0.00465227	1
ENSG00000161542.16	PRPSAP1	TRUE	0.170391	0.0546024	-0.00699267	1
ENSG00000174938.14	SEZ6L2	TRUE	-0.173349	0.430355	0.0307931	1
ENSG00000161048.11	NAPEPLD	TRUE	-0.290741	0.00659018	-0.000868219	1
ENSG00000175287.18	PHYHD1	TRUE	-0.0575494	0.891951	0.0540716	1
ENSG00000188986.5	NELFB	TRUE	-0.012435	0.924488	0.0430572	1
ENSG00000166963.12	MAP1A	TRUE	-0.0979896	0.659718	0.00364281	1
ENSG00000090863.11	GLG1	TRUE	-0.156831	0.116839	0.0142898	1
ENSG00000213005.3	PTTG3P	FALSE	NA	NA	-0.000274998	1
ENSG00000232938.2	RPL23AP87	FALSE	NA	NA	0.000569283	1
ENSG00000104435.13	STMN2	TRUE	-0.00306503	0.993885	0	1
ENSG00000100348.9	TXN2	TRUE	0.115099	0.28373	0.0587463	1
ENSG00000232936.5	RP11-80H5.2	FALSE	NA	NA	0.00531642	1
ENSG00000271788.1	CTD-2201E18.5	FALSE	NA	NA	-0.00153819	1
ENSG00000109103.11	UNC119	TRUE	-0.219475	0.0635657	0.000879659	1
ENSG00000160766.14	GBAP1	FALSE	-0.230037	0.222049	-0.00107722	1
ENSG00000137100.15	DCTN3	TRUE	0.0562637	0.695715	0.0667697	1
ENSG00000196096.3	AC079610.2	FALSE	NA	NA	-0.000206089	1
ENSG00000141098.12	GFOD2	TRUE	-0.0432571	0.697363	0.00154658	1
ENSG00000104356.10	POP1	TRUE	0.0460695	0.707688	0.00422468	1
ENSG00000265354.3	TIMM23	TRUE	NA	NA	0.0534916	1
ENSG00000214803.3	RP11-37N22.1	FALSE	NA	NA	-0.000947691	1
ENSG00000100372.14	SLC25A17	TRUE	0.193013	0.0211586	0.0104802	1
ENSG00000104312.7	RIPK2	TRUE	0.184976	0.232417	0.0166258	1
ENSG00000240828.1	RPL21P4	FALSE	NA	NA	-0.00160931	1
ENSG00000270021.1	CTC-203F4.2	FALSE	NA	NA	-0.0024658	1
ENSG00000198682.12	PAPSS2	TRUE	0.282804	0.0620789	0.0040337	1
ENSG00000167476.10	JSRP1	FALSE	-0.0779485	0.920525	0.000497729	1
ENSG00000225285.1	RP4-758J18.10	FALSE	NA	NA	-0.0015451	1
ENSG00000227684.2	CROCCP4	FALSE	NA	NA	0.000241039	1
ENSG00000252947.1	SCARNA1	FALSE	NA	NA	-0.000414487	1
ENSG00000183347.14	GBP6	FALSE	0.0653319	0.888823	0	1
ENSG00000261055.1	RP11-195M16.3	FALSE	NA	NA	-0.000168042	1
ENSG00000233839.1	RP11-389O22.4	FALSE	NA	NA	0	1
ENSG00000163157.14	TMOD4	FALSE	NA	NA	-0.000156573	1
ENSG00000026751.16	SLAMF7	FALSE	0.263592	0.416869	0.000464089	1
ENSG00000231407.5	RP11-576I22.2	FALSE	NA	NA	0.000336194	1
ENSG00000231684.3	EIF1P3	FALSE	NA	NA	-8.78e-05	1
ENSG00000260021.1	RP11-480I12.10	FALSE	NA	NA	0.000634683	1
ENSG00000203685.9	STUM	FALSE	-0.221645	0.605185	0	1
ENSG00000233296.1	AC092159.2	FALSE	NA	NA	-0.000909408	1
ENSG00000115297.10	TLX2	FALSE	-0.0391146	0.949027	-0.000207335	1
ENSG00000204792.2	LINC01291	NA	NA	NA	0.00328108	1
ENSG00000198914.3	POU3F3	FALSE	-0.904285	0.0292841	0.000278984	1
ENSG00000263941.2	RN7SL32P	FALSE	NA	NA	0	1
ENSG00000258984.5	UBE2F-SCLY	FALSE	NA	NA	0	1
ENSG00000227339.1	THRAP3P1	FALSE	NA	NA	-0.000482137	1
ENSG00000065371.17	ROPN1	FALSE	NA	NA	0.000150947	1
ENSG00000249098.1	RP11-39E3.4	FALSE	NA	NA	0	1
ENSG00000242268.2	RP11-368I23.2	FALSE	NA	NA	-0.00042689	1
ENSG00000200118.1	Y_RNA	FALSE	NA	NA	-0.00031258	1
ENSG00000252982.1	RN7SKP234	FALSE	NA	NA	-0.000782576	1
ENSG00000187904.3	AC097382.5	FALSE	NA	NA	-3.02e-05	1
ENSG00000240167.1	RPS7P7	FALSE	NA	NA	0	1
ENSG00000251703.1	RNU6-998P	FALSE	NA	NA	0	1
ENSG00000272304.1	RP11-19C24.1	FALSE	NA	NA	0	1
ENSG00000124875.9	CXCL6	FALSE	0.400984	0.411415	0.00217615	1
ENSG00000278487.1	RP11-447H19.4	FALSE	NA	NA	0	1
ENSG00000222960.1	RNU6-272P	FALSE	NA	NA	0	1
ENSG00000234553.1	AC022431.3	FALSE	NA	NA	-9.85e-05	1
ENSG00000253816.3	RP11-1415C14.3	FALSE	NA	NA	0	1
ENSG00000240083.2	RPS3AP22	FALSE	NA	NA	0.000406677	1
ENSG00000260871.1	CTD-2373J6.1	FALSE	NA	NA	0.000461292	1
ENSG00000280420.1	AC005355.3	FALSE	NA	NA	-0.000413801	1
ENSG00000283602.1	AC011380.8	FALSE	NA	NA	0.000198325	1
ENSG00000173210.19	ABLIM3	FALSE	0.326024	0.0610314	0.0147796	0.0305163
ENSG00000272085.1	RP11-542A14.2	FALSE	NA	NA	0	1
ENSG00000074276.10	CDHR2	FALSE	-0.221746	0.640389	0.000884897	1
ENSG00000204677.10	FAM153C	FALSE	0.129012	0.802799	-0.0002351	1
ENSG00000218265.1	RPS4XP7	FALSE	NA	NA	-0.00110325	1
ENSG00000273712.1	RP5-874C20.7	FALSE	NA	NA	0	1
ENSG00000219790.3	OSTCP6	FALSE	NA	NA	0	1
ENSG00000271099.1	RP11-809N15.3	FALSE	NA	NA	-0.000454584	1
ENSG00000271608.1	RP11-697G4.4	FALSE	NA	NA	-8.47e-06	1
ENSG00000230533.2	RP11-95M15.1	FALSE	NA	NA	0	1
ENSG00000271185.1	RP5-855F16.1	FALSE	NA	NA	-0.000568345	1
ENSG00000136267.13	DGKB	FALSE	-0.202507	0.714794	-0.000636837	1
ENSG00000230583.6	GTF2IRD1P1	FALSE	-0.294573	0.296356	-0.000781375	1
ENSG00000213549.3	AC005077.8	FALSE	NA	NA	0	1
ENSG00000241357.1	RP11-758P17.2	FALSE	NA	NA	0.00022086	1
ENSG00000227471.8	AKR1B15	FALSE	-0.347599	0.521025	-0.00011293	1
ENSG00000253488.1	FAM60DP	FALSE	NA	NA	-0.00164732	1
ENSG00000253173.3	RP11-152C15.1	FALSE	NA	NA	1.23e-05	1
ENSG00000235119.1	RP11-9M16.2	FALSE	NA	NA	-0.00149482	1
ENSG00000236461.1	RP11-523L1.2	FALSE	NA	NA	0	1
ENSG00000229369.1	RP13-225O21.5	FALSE	NA	NA	0	1
ENSG00000225951.1	ODF2-AS1	FALSE	NA	NA	0	1
ENSG00000236582.1	PRPF38AP2	FALSE	NA	NA	0	1
ENSG00000260205.1	RP11-108B14.5	FALSE	NA	NA	0	1
ENSG00000233200.1	RP11-324I22.2	NA	NA	NA	0.000795405	1
ENSG00000223111.1	SNORA74	FALSE	NA	NA	0	1
ENSG00000229256.1	ST13P13	FALSE	NA	NA	-0.000167232	1
ENSG00000228261.1	RP11-127L20.3	FALSE	NA	NA	0	1
ENSG00000232903.2	LINC01166	FALSE	NA	NA	0.000248778	1
ENSG00000072952.18	MRVI1	FALSE	0.130021	0.587577	0	1
ENSG00000129159.6	KCNC1	FALSE	0.103296	0.831813	-0.000638684	1
ENSG00000238149.1	AC104978.1	FALSE	NA	NA	0.000342136	1
ENSG00000242208.1	RPL5P29	NA	NA	NA	0	1
ENSG00000260808.1	CTD-2007L18.5	FALSE	NA	NA	0	1
ENSG00000255014.1	ARL6IP1P3	FALSE	NA	NA	-5.87e-05	1
ENSG00000170209.4	ANKK1	FALSE	0.0386463	0.927974	0	1
ENSG00000166736.11	HTR3A	FALSE	-0.0442304	0.95184	0.000346041	1
ENSG00000160593.17	JAML	FALSE	0.152449	0.519991	-0.000557543	1
ENSG00000207185.1	RNU6-1157P	FALSE	NA	NA	0	1
ENSG00000245869.2	RP11-158I9.5	FALSE	NA	NA	-0.000296809	1
ENSG00000271500.1	RP11-288K12.1	FALSE	NA	NA	0.000463118	1
ENSG00000249790.2	RP11-20D14.6	FALSE	NA	NA	7.18e-05	1
ENSG00000258284.1	POLR2KP1	FALSE	NA	NA	8.49e-05	1
ENSG00000259884.1	RP11-1100L3.8	FALSE	NA	NA	-0.000898212	1
ENSG00000257671.1	RP3-416H24.1	FALSE	NA	NA	0.00218645	1
ENSG00000257830.1	RP11-845M18.7	FALSE	NA	NA	-0.000289766	1
ENSG00000250654.7	RP11-834C11.7	FALSE	NA	NA	-0.00042645	1
ENSG00000258115.1	RP11-89M22.3	FALSE	NA	NA	0.00158118	1
ENSG00000257195.1	HNRNPA1P50	FALSE	NA	NA	0.000963087	1
ENSG00000226908.1	HIST1H2BPS3	FALSE	NA	NA	0	1
ENSG00000229558.2	SACS-AS1	FALSE	NA	NA	0	1
ENSG00000224117.1	PTPN2P2	FALSE	NA	NA	0	1
ENSG00000279463.1	RP11-157H4.1	FALSE	NA	NA	0	1
ENSG00000200785.1	SNORD8	FALSE	NA	NA	0	1
ENSG00000139988.9	RDH12	FALSE	-0.0467852	0.901744	0	1
ENSG00000206751.1	Y_RNA	FALSE	NA	NA	0	1
ENSG00000176043.5	RP1-146I3.1	FALSE	NA	NA	-0.000862537	1
ENSG00000258586.1	RP5-1021I20.2	FALSE	NA	NA	0.00125826	1
ENSG00000119714.10	GPR68	FALSE	0.0589337	0.820782	-0.00106851	1
ENSG00000241499.1	RP11-85G20.2	FALSE	NA	NA	0	1
ENSG00000258620.1	RP11-362L22.1	FALSE	NA	NA	0	1
ENSG00000258736.1	RP11-982M15.7	FALSE	NA	NA	-0.00060775	1
ENSG00000257270.1	RP11-521B24.5	FALSE	NA	NA	0	1
ENSG00000103832.10	GOLGA8UP	FALSE	NA	NA	0	1
ENSG00000259619.2	RP11-390M11.1	FALSE	NA	NA	0.000502176	1
ENSG00000259589.2	RP11-317G6.1	FALSE	NA	NA	0	1
ENSG00000274937.1	CTD-2311M21.4	FALSE	NA	NA	-0.000737302	1
ENSG00000259474.1	RP11-650L12.1	FALSE	NA	NA	-0.000187846	1
ENSG00000280076.1	RP11-326A13.2	FALSE	NA	NA	0.000106184	1
ENSG00000254744.3	CTD-3076O17.1	FALSE	NA	NA	0.000534448	1
ENSG00000259381.2	RP11-192M23.1	FALSE	NA	NA	0	1
ENSG00000261789.1	RP11-709D24.5	FALSE	NA	NA	-0.000655659	1
ENSG00000261392.1	RP11-473I1.6	FALSE	NA	NA	0	1
ENSG00000263179.1	HNRNPCP4	FALSE	NA	NA	0.000839553	1
ENSG00000260342.2	RP11-1035H13.3	FALSE	NA	NA	0	1
ENSG00000159387.7	IRX6	FALSE	0.747327	0.122038	0.000400209	1
ENSG00000260612.1	RP11-432I5.4	FALSE	NA	NA	0.000365059	1
ENSG00000161905.12	ALOX15	FALSE	0.086544	0.888077	0	1
ENSG00000179314.13	WSCD1	FALSE	0.822838	0.00242246	0.00539581	1
ENSG00000263485.1	CTC-304I17.4	FALSE	NA	NA	0	1
ENSG00000264990.1	RP11-215E13.2	FALSE	NA	NA	0	1
ENSG00000267457.1	RP5-837J1.4	FALSE	NA	NA	-0.00029089	1
ENSG00000266992.1	DHX40P1	FALSE	NA	NA	0.000428285	1
ENSG00000265342.1	RP11-16C1.1	FALSE	NA	NA	-0.000663979	1
ENSG00000228218.1	ATF4P3	FALSE	NA	NA	3.78e-05	1
ENSG00000168454.11	TXNDC2	FALSE	NA	NA	-0.000178099	1
ENSG00000265752.2	RP11-403A21.1	FALSE	NA	NA	-5.44e-05	1
ENSG00000264269.1	RP11-15F12.1	FALSE	NA	NA	-0.000437811	1
ENSG00000263812.5	LINC00908	FALSE	-0.0450087	0.935727	0.000427096	1
ENSG00000188305.5	C19orf35	FALSE	NA	NA	0	1
ENSG00000267688.1	AC005262.2	FALSE	NA	NA	0	1
ENSG00000266922.1	CTC-499B15.6	FALSE	NA	NA	0.000460072	1
ENSG00000268469.1	BNIP3P38	FALSE	NA	NA	0.00029583	1
ENSG00000253048.1	RNU4-60P	FALSE	NA	NA	-0.000220768	1
ENSG00000278492.1	RP11-15A1.9	FALSE	NA	NA	-0.00091186	1
ENSG00000142538.1	PTH2	FALSE	NA	NA	0.00105054	1
ENSG00000167749.11	KLK4	FALSE	0.0297638	0.95465	0.00122267	1
ENSG00000268225.2	CTD-2331H12.5	FALSE	NA	NA	0.00125999	1
ENSG00000152467.9	ZSCAN1	FALSE	0.142107	0.709208	0	1
ENSG00000233048.1	RP5-1069C8.2	FALSE	NA	NA	0	1
ENSG00000201728.1	RNA5SP479	FALSE	NA	NA	0	1
ENSG00000232493.2	RPL12P11	FALSE	NA	NA	0.000849109	1
ENSG00000124205.15	EDN3	NA	-0.229097	0.783473	0	1
ENSG00000275620.1	FLJ16779	FALSE	NA	NA	0	1
ENSG00000231201.1	AF127577.11	FALSE	NA	NA	0.000218109	1
ENSG00000225331.1	AP001055.6	FALSE	NA	NA	0	1
ENSG00000198062.14	POTEH	FALSE	0.0702815	0.879311	0	1
ENSG00000223650.1	UHRF2P1	FALSE	NA	NA	0.000311935	1
ENSG00000212385.1	RNU6-817P	FALSE	NA	NA	-0.00021625	1
ENSG00000201301.1	RNA5SP130	FALSE	NA	NA	0	1
ENSG00000231441.1	RP11-472M19.2	FALSE	NA	NA	6.64e-05	1
ENSG00000213167.3	Metazoa_SRP	FALSE	NA	NA	-0.000271939	1
ENSG00000182366.9	FAM87A	FALSE	NA	NA	0	1
ENSG00000272366.1	RP11-573G6.10	FALSE	NA	NA	-0.000242026	1
ENSG00000264230.7	ANXA8L1	FALSE	-0.0151278	0.981589	-0.000816222	1
ENSG00000229927.2	RHEBP1	FALSE	NA	NA	-3.35e-05	1
ENSG00000199845.1	RNA5SP375	FALSE	NA	NA	0	1
ENSG00000207223.1	Y_RNA	NA	NA	NA	-0.00035881	1
ENSG00000269916.1	RP11-193M21.1	FALSE	NA	NA	-0.00142225	1
ENSG00000223181.1	RNU6-1199P	FALSE	NA	NA	0	1
ENSG00000226969.1	RP11-547D24.3	FALSE	NA	NA	0.000638849	1
ENSG00000204518.2	AADACL4	FALSE	NA	NA	0.000626941	1
ENSG00000251866.1	SCARNA21	FALSE	NA	NA	-0.000598523	1
ENSG00000237938.5	RP11-288I21.1	FALSE	NA	NA	0	1
ENSG00000142623.9	PADI1	FALSE	0.422028	0.415275	0	1
ENSG00000183114.7	FAM43B	FALSE	0.0419386	0.914324	-0.000223007	1
ENSG00000187952.9	HS6ST1P1	FALSE	NA	NA	0	1
ENSG00000241169.1	RP4-752I6.1	FALSE	NA	NA	0	1
ENSG00000117400.15	MPL	FALSE	-0.14761	0.513513	0	1
ENSG00000235105.1	RP11-329A14.1	FALSE	NA	NA	-9.7e-05	1
ENSG00000223390.1	RP11-91A18.4	FALSE	NA	NA	-0.000798907	1
ENSG00000234578.1	RP4-784A16.1	FALSE	NA	NA	-0.000393684	1
ENSG00000215875.4	ST13P20	FALSE	NA	NA	0	1
ENSG00000199459.1	Y_RNA	FALSE	NA	NA	0	1
ENSG00000224613.6	RP11-153F1.1	FALSE	NA	NA	0.000431102	1
ENSG00000186150.4	UBL4B	FALSE	NA	NA	-0.000357444	1
ENSG00000121933.18	TMIGD3	FALSE	NA	NA	0	1
ENSG00000134258.16	VTCN1	FALSE	0.344132	0.413597	0.0021349	1
ENSG00000198019.12	FCGR1B	FALSE	0.102329	0.827901	0	1
ENSG00000233432.2	RP11-344P13.3	FALSE	NA	NA	-1.57e-05	1
ENSG00000231073.1	RP11-316M1.3	FALSE	NA	NA	-0.000357118	1
ENSG00000263841.2	RN7SL44P	FALSE	NA	NA	1.62e-05	1
ENSG00000010932.15	FMO1	FALSE	0.370021	0.284174	-0.000350361	1
ENSG00000229531.5	RP1-102G20.5	FALSE	NA	NA	0.000897522	1
ENSG00000227141.2	RP11-545A16.3	FALSE	NA	NA	-0.000329749	1
ENSG00000232917.5	HSPE1P6	FALSE	NA	NA	-0.000398306	1
ENSG00000280924.1	LINC00628	FALSE	NA	NA	0.000345293	1
ENSG00000229983.1	RP11-15I11.2	FALSE	NA	NA	0	1
ENSG00000227934.1	RP11-423F24.3	FALSE	NA	NA	0	1
ENSG00000279261.1	AL360294.1	FALSE	NA	NA	0	1
ENSG00000237250.3	RP11-193H5.1	FALSE	NA	NA	0	1
ENSG00000231612.1	RP11-522M21.3	FALSE	NA	NA	0	1
ENSG00000162711.16	NLRP3	FALSE	-0.062062	0.80515	-0.000281611	1
ENSG00000260476.1	RP11-254F7.1	FALSE	NA	NA	0	1
ENSG00000227210.1	AC079145.4	FALSE	NA	NA	5.88e-05	1
ENSG00000091106.18	NLRC4	FALSE	0.0213436	0.973524	0	1
ENSG00000199603.1	RNU6-951P	FALSE	NA	NA	0	1
ENSG00000231826.5	AC016735.2	FALSE	NA	NA	0	1
ENSG00000224058.2	AC006509.7	FALSE	NA	NA	0	1
ENSG00000244534.3	RN7SL211P	FALSE	NA	NA	-0.000789032	1
ENSG00000264324.1	RP11-287D1.3	FALSE	NA	NA	-8.18e-05	1
ENSG00000234653.1	AC079117.1	FALSE	NA	NA	0	1
ENSG00000224509.2	AC010884.1	FALSE	NA	NA	0.000238949	1
ENSG00000272789.1	RP11-286H15.1	FALSE	NA	NA	0	1
ENSG00000153086.13	ACMSD	FALSE	NA	NA	0	1
ENSG00000208308.1	SNORA40	FALSE	NA	NA	0	1
ENSG00000138435.15	CHRNA1	FALSE	0.24375	0.662844	0.00374804	1
ENSG00000230552.5	AC092162.1	FALSE	NA	NA	0	1
ENSG00000272622.1	RP11-395N3.2	FALSE	NA	NA	0.00128759	1
ENSG00000188389.10	PDCD1	NA	0.0893056	0.830057	0	1
ENSG00000236202.1	GRM7-AS1	FALSE	NA	NA	-0.000245872	1
ENSG00000224884.1	AC034187.2	FALSE	NA	NA	0.000643691	1
ENSG00000172940.11	SLC22A13	FALSE	NA	NA	0	1
ENSG00000168032.8	ENTPD3	FALSE	-0.269826	0.379515	0.0010902	1
ENSG00000222942.1	RN7SKP58	FALSE	NA	NA	0.000172437	1
ENSG00000157093.8	LYZL4	FALSE	NA	NA	0	1
ENSG00000233509.2	ZNF197-AS1	FALSE	NA	NA	0	1
ENSG00000275940.1	MRPL57P3	FALSE	NA	NA	0.000553269	1
ENSG00000170044.8	ZPLD1	FALSE	NA	NA	0	1
ENSG00000239828.6	RP11-446H18.5	FALSE	NA	NA	0	1
ENSG00000121570.12	DPPA4	FALSE	0.0704233	0.90243	0	1
ENSG00000239482.6	RP11-90K6.1	FALSE	NA	NA	-1.55e-05	1
ENSG00000242337.5	TFP1	FALSE	NA	NA	0.000384506	1
ENSG00000188582.8	PAQR9	FALSE	NA	NA	0.00140218	1
ENSG00000144891.17	AGTR1	FALSE	NA	NA	-3.49e-05	1
ENSG00000250271.2	RP11-64D22.5	FALSE	NA	NA	0.001036	1
ENSG00000223387.6	RP11-408H1.3	FALSE	NA	NA	-0.00121634	1
ENSG00000223117.1	RN7SKP296	FALSE	NA	NA	-0.000584931	1
ENSG00000249780.1	RP11-352E6.2	FALSE	NA	NA	0	1
ENSG00000249930.1	AC007016.3	FALSE	NA	NA	0	1
ENSG00000250541.1	RP11-302F12.10	FALSE	NA	NA	4.52e-05	1
ENSG00000239532.1	RP11-9D8.1	FALSE	NA	NA	-0.000492175	1
ENSG00000170516.16	COX7B2	FALSE	-0.463038	0.246416	-0.000219548	1
ENSG00000238585.1	Y_RNA	FALSE	NA	NA	-0.000274698	1
ENSG00000248692.5	ADGRL3-AS1	FALSE	NA	NA	0	1
ENSG00000248122.1	APOOP4	FALSE	NA	NA	0	1
ENSG00000239793.1	RP11-109G23.1	FALSE	NA	NA	0.000354815	1
ENSG00000199530.1	Y_RNA	FALSE	NA	NA	-0.000330459	1
ENSG00000273389.1	RP13-514E23.2	FALSE	NA	NA	0	1
ENSG00000279913.1	AP001962.3	FALSE	NA	NA	0	1
ENSG00000248373.5	RP11-556I14.1	FALSE	NA	NA	0	1
ENSG00000248394.1	FOSL1P1	FALSE	NA	NA	-0.000233985	1
ENSG00000280711.1	JADRR	FALSE	NA	NA	0.000792082	1
ENSG00000246448.2	RP13-578N3.3	FALSE	NA	NA	0	1
ENSG00000225176.2	ATP5LP4	NA	NA	NA	-0.000814273	1
ENSG00000251611.1	RP11-610P16.1	FALSE	NA	NA	0.0010698	1
ENSG00000181359.5	HSP90AA6P	FALSE	NA	NA	0.000221544	1
ENSG00000250957.1	RP11-248N22.1	FALSE	NA	NA	-0.000452044	1
ENSG00000251336.1	RP11-540E16.2	FALSE	NA	NA	0.00129014	1
ENSG00000251433.1	CCNHP1	FALSE	NA	NA	0	1
ENSG00000250410.1	RP11-714G18.1	FALSE	NA	NA	5.34e-05	1
ENSG00000248150.1	RP1-167G20.1	FALSE	NA	NA	-0.000422601	1
ENSG00000240785.1	RPL36AP21	FALSE	NA	NA	-0.000817089	1
ENSG00000154162.14	CDH12	FALSE	0.330251	0.661146	-0.00198832	1
ENSG00000250234.1	CTD-2024P10.1	FALSE	NA	NA	0.000378227	1
ENSG00000250551.1	RP11-254I22.1	FALSE	NA	NA	0.000970121	1
ENSG00000270225.1	MTCO2P22	FALSE	NA	NA	-0.000954618	1
ENSG00000250045.2	CBX3P3	FALSE	NA	NA	0	1
ENSG00000268223.3	ARL14EPL	FALSE	NA	NA	0.00141124	1
ENSG00000249494.5	CTB-161M19.4	FALSE	NA	NA	0.00115874	1
ENSG00000248296.1	CTD-2308B18.3	FALSE	NA	NA	0	1
ENSG00000249365.1	RP11-508M8.1	FALSE	NA	NA	0	1
ENSG00000251032.1	CUL1P1	FALSE	NA	NA	0	1
ENSG00000253311.1	AC011343.1	FALSE	NA	NA	0	1
ENSG00000253522.4	MIR3142HG	FALSE	NA	NA	-0.000606391	1
ENSG00000118322.12	ATP10B	FALSE	0.335942	0.453648	0	1
ENSG00000253512.1	CTC-535M15.1	FALSE	NA	NA	0	1
ENSG00000134516.15	DOCK2	FALSE	0.145297	0.587457	0.0192766	1
ENSG00000273549.1	Metazoa_SRP	FALSE	NA	NA	0.00112971	1
ENSG00000113303.11	BTNL8	FALSE	0.453208	0.252928	0.00284067	1
ENSG00000270174.1	RP1-256G22.2	FALSE	NA	NA	0	1
ENSG00000203498.2	RP11-556O15.1	FALSE	NA	NA	-0.000469784	1
ENSG00000111863.12	ADTRP	FALSE	-0.270446	0.496629	0.00174302	1
ENSG00000272558.1	U91328.21	FALSE	NA	NA	0	1
ENSG00000273983.1	HIST1H3G	NA	0.281062	0.525592	0.00440372	1
ENSG00000214374.2	RPLP2P1	FALSE	NA	NA	0.00061377	1
ENSG00000204616.10	TRIM31	FALSE	0.362571	0.335335	0	1
ENSG00000245261.1	RP3-330M21.5	FALSE	NA	NA	-0.000917791	1
ENSG00000217527.1	RPS16P5	FALSE	NA	NA	-0.00225191	1
ENSG00000227885.1	RP11-79N23.1	FALSE	NA	NA	0.00179125	1
ENSG00000224221.1	RPS6P8	FALSE	NA	NA	0.000515123	1
ENSG00000223821.1	RP11-505P4.6	FALSE	NA	NA	0	1
ENSG00000271931.1	RP11-63L7.5	FALSE	NA	NA	-0.000669986	1
ENSG00000111886.10	GABRR2	FALSE	NA	NA	0	1
ENSG00000213149.3	CNN2P9	FALSE	NA	NA	-0.000793555	1
ENSG00000220600.2	RP3-509I19.6	FALSE	NA	NA	0	1
ENSG00000270890.1	RP3-468K18.6	FALSE	NA	NA	-0.00045916	1
ENSG00000217612.2	RP1-28C20.1	FALSE	NA	NA	0.000671216	1
ENSG00000217783.2	LDHAL6FP	FALSE	NA	NA	0.000466933	1
ENSG00000073067.13	CYP2W1	FALSE	-0.196742	0.772719	-0.00152704	1
ENSG00000272968.5	RBAK-RBAKDN	FALSE	NA	NA	-0.000208232	1
ENSG00000214998.2	CCNB2P1	FALSE	NA	NA	0.000332551	1
ENSG00000235828.5	RPL36AP26	FALSE	NA	NA	-0.000574261	1
ENSG00000227080.2	CTD-2021A8.3	FALSE	NA	NA	0.000445055	1
ENSG00000249319.2	AC068533.7	FALSE	NA	NA	0.000915273	1
ENSG00000205578.5	POM121B	FALSE	NA	NA	0.000117816	1
ENSG00000230882.1	AC005077.14	FALSE	NA	NA	0.000504943	1
ENSG00000188693.7	CYP51A1-AS1	FALSE	NA	NA	0.000631955	1
ENSG00000236938.1	AC003092.2	FALSE	NA	NA	0	1
ENSG00000233942.1	AC004012.1	FALSE	NA	NA	0	1
ENSG00000237640.1	RP4-604G5.1	FALSE	NA	NA	0	1
ENSG00000105989.8	WNT2	FALSE	-0.156228	0.781458	-0.000510884	1
ENSG00000083622.8	AC000111.6	FALSE	NA	NA	0	1
ENSG00000230715.3	RP11-274B21.4	FALSE	NA	NA	0	1
ENSG00000276137.1	MIR6133	FALSE	NA	NA	0	1
ENSG00000226205.1	AC007790.4	FALSE	NA	NA	0	1
ENSG00000213237.4	AC008155.1	FALSE	NA	NA	-0.00140826	1
ENSG00000231531.5	HINT1P1	FALSE	NA	NA	0.000102059	1
ENSG00000170379.19	TCAF2	FALSE	0.0951992	0.672932	0.00208643	1
ENSG00000215311.3	NPM1P12	FALSE	NA	NA	-0.00062608	1
ENSG00000231419.6	LINC00689	FALSE	-0.222796	0.648677	0.0009438	1
ENSG00000254237.5	RP11-115J16.2	FALSE	NA	NA	0.000354106	1
ENSG00000260093.1	RP11-1E4.1	FALSE	NA	NA	-0.0035542	1
ENSG00000168546.10	GFRA2	NA	-0.420866	0.35781	-0.000201429	1
ENSG00000173535.13	TNFRSF10C	FALSE	-0.127306	0.670423	-0.00379343	1
ENSG00000239039.1	SNORD13	FALSE	NA	NA	0.000234116	1
ENSG00000253161.5	LINC01605	FALSE	NA	NA	0.000190117	1
ENSG00000183154.1	RP11-863K10.7	FALSE	NA	NA	-0.000177634	1
ENSG00000104371.4	DKK4	FALSE	-0.0579818	0.920489	-0.001188	1
ENSG00000254802.1	AC022182.3	FALSE	NA	NA	-0.00051749	1
ENSG00000254081.1	LINC01299	FALSE	NA	NA	-0.000543101	1
ENSG00000253677.1	UBE2HP1	FALSE	NA	NA	0.000365991	1
ENSG00000254387.1	MYL12AP1	FALSE	NA	NA	0.000309059	1
ENSG00000254248.1	RP11-320N21.2	FALSE	NA	NA	0	1
ENSG00000253539.1	RP11-402L5.1	FALSE	NA	NA	0	1
ENSG00000253328.2	SUMO2P19	FALSE	NA	NA	0	1
ENSG00000244052.1	RPL5P24	FALSE	NA	NA	-0.000244818	1
ENSG00000207399.1	RNU6-1011P	FALSE	NA	NA	0	1
ENSG00000254010.1	RP11-103H7.5	FALSE	NA	NA	0.000287855	1
ENSG00000253605.1	HNRNPA1P38	FALSE	NA	NA	0	1
ENSG00000255343.1	RP11-299M14.2	FALSE	NA	NA	0.000643902	1
ENSG00000226669.2	RP11-509J21.4	FALSE	NA	NA	0	1
ENSG00000230581.2	ACTG1P14	FALSE	NA	NA	-0.000185669	1
ENSG00000224854.3	CDKN2A-AS1	FALSE	NA	NA	0	1
ENSG00000253400.1	RP11-337A23.6	FALSE	NA	NA	0	1
ENSG00000277646.1	RP11-275A14.1	FALSE	NA	NA	0	1
ENSG00000188133.5	TMEM215	FALSE	-0.126344	0.822791	0.000192336	1
ENSG00000251748.1	RNU4ATAC11P	FALSE	NA	NA	-0.000278737	1
ENSG00000215283.3	HMGB3P24	FALSE	NA	NA	0	1
ENSG00000255872.3	RP11-613M10.9	FALSE	NA	NA	0.000365991	1
ENSG00000271225.1	BNIP3P4	FALSE	NA	NA	0.000197284	1
ENSG00000228430.9	RP11-15B24.5	FALSE	NA	NA	0.00165713	1
ENSG00000281156.1	MIR3651	FALSE	NA	NA	0	1
ENSG00000270917.1	RP11-27I1.6	FALSE	NA	NA	0.000391173	1
ENSG00000226783.1	TLK1P1	FALSE	NA	NA	-0.000382279	1
ENSG00000236643.1	RP11-175D17.3	FALSE	NA	NA	0.000567031	1
ENSG00000257524.5	RP11-203J24.9	FALSE	NA	NA	0.000710276	1
ENSG00000232172.1	RP11-57C19.2	NA	NA	NA	5.24e-05	1
ENSG00000270259.2	RP13-122B23.9	FALSE	NA	NA	0	1
ENSG00000261456.5	TUBB8	FALSE	-0.000212751	0.99971	-0.00184571	1
ENSG00000228312.1	GAPDHP45	FALSE	NA	NA	6.75e-05	1
ENSG00000232853.1	LUZP4P1	FALSE	NA	NA	0.000569701	1
ENSG00000227462.1	RP11-108B14.4	FALSE	NA	NA	-2.27e-05	1
ENSG00000272516.1	RP11-573G6.9	FALSE	NA	NA	0	1
ENSG00000231148.1	HMGB1P7	FALSE	NA	NA	0	1
ENSG00000122862.4	SRGN	FALSE	0.00705763	0.968263	-0.000959738	1
ENSG00000212769.5	HMGN2P8	FALSE	NA	NA	-0.000603979	1
ENSG00000120057.4	SFRP5	FALSE	0.762521	0.160593	0.000700288	1
ENSG00000227695.5	DNMBP-AS1	FALSE	-0.0833248	0.872812	0.00176276	1
ENSG00000212464.1	SNORA12	FALSE	NA	NA	0.000940064	1
ENSG00000230306.1	BANF1P2	FALSE	NA	NA	-0.000249586	1
ENSG00000270972.1	RP11-326C3.15	FALSE	NA	NA	-4.91e-05	1
ENSG00000279672.1	CMB9-55F22.1	FALSE	NA	NA	-0.000475541	1
ENSG00000244242.1	IFITM10	FALSE	NA	NA	-7.36e-05	1
ENSG00000258659.6	TRIM34	FALSE	-0.249991	0.580611	0.00174027	1
ENSG00000255462.1	RP11-483L5.1	FALSE	NA	NA	0	1
ENSG00000254486.1	RP13-631K18.2	FALSE	NA	NA	0.000676425	1
ENSG00000255067.1	RP11-47J17.1	FALSE	NA	NA	0	1
ENSG00000222162.1	RN7SKP151	FALSE	NA	NA	0	1
ENSG00000254695.1	RP11-396O20.1	FALSE	NA	NA	0	1
ENSG00000188162.10	OTOG	FALSE	NA	NA	-0.0012645	1
ENSG00000205177.6	C11orf91	FALSE	NA	NA	0.000380147	1
ENSG00000234776.4	C11orf94	FALSE	NA	NA	-0.000488771	1
ENSG00000196666.4	FAM180B	FALSE	0.210614	0.601691	-0.000513572	1
ENSG00000172818.9	OVOL1	NA	0.234492	0.496547	0.0025914	1
ENSG00000276918.1	Metazoa_SRP	FALSE	NA	NA	-0.000156123	1
ENSG00000254984.1	FTLP6	FALSE	NA	NA	0	1
ENSG00000255606.1	AP000439.2	FALSE	NA	NA	0.000889634	1
ENSG00000255136.2	CTD-2562J17.4	FALSE	NA	NA	-0.000222505	1
ENSG00000213287.3	RP11-680L20.1	FALSE	NA	NA	0	1
ENSG00000255350.1	MTCO1P15	FALSE	NA	NA	0	1
ENSG00000255292.6	AP002884.2	FALSE	NA	NA	0	1
ENSG00000254515.1	RP11-775A1.2	FALSE	NA	NA	0	1
ENSG00000237353.6	PATE4	FALSE	NA	NA	0	1
ENSG00000256356.1	HSPA8P5	FALSE	NA	NA	-0.00139448	1
ENSG00000256164.1	CCND2-AS1	FALSE	NA	NA	0.000211603	1
ENSG00000118972.1	FGF23	FALSE	-0.160829	0.676137	0.000214074	1
ENSG00000010610.9	CD4	FALSE	-0.0474121	0.893811	-0.000522968	1
ENSG00000166535.19	A2ML1	FALSE	-0.775272	0.126333	-0.000963033	1
ENSG00000256923.1	RP11-449P1.1	FALSE	NA	NA	0.000205462	1
ENSG00000234428.2	RP11-666F17.1	FALSE	NA	NA	0	1
ENSG00000242314.1	RPL12P32	FALSE	NA	NA	0	1
ENSG00000257094.1	RP11-50I19.1	FALSE	NA	NA	0.000140442	1
ENSG00000166863.11	TAC3	FALSE	0.0203924	0.971953	0	1
ENSG00000127325.18	BEST3	FALSE	-0.0238986	0.964986	-0.00101738	1
ENSG00000257564.1	RP11-123M21.2	FALSE	NA	NA	0.000251162	1
ENSG00000257715.1	RP11-256L6.2	FALSE	NA	NA	0	1
ENSG00000255650.5	FAM222A-AS1	FALSE	-0.134529	0.758791	-0.000305889	1
ENSG00000226469.1	ADAM1B	FALSE	NA	NA	0	1
ENSG00000257359.1	RP11-780K2.1	FALSE	NA	NA	0	1
ENSG00000258034.1	RP11-493P1.2	FALSE	NA	NA	0	1
ENSG00000257979.1	SNRPGP18	FALSE	NA	NA	0	1
ENSG00000276292.1	RP11-33N14.5	FALSE	NA	NA	-0.000292601	1
ENSG00000274859.1	RP11-136L23.2	FALSE	NA	NA	-0.00277496	1
ENSG00000135100.17	HNF1A	FALSE	-0.138048	0.600604	-0.000248017	1
ENSG00000249267.6	LINC00939	FALSE	NA	NA	-0.00122635	1
ENSG00000204583.9	LRCOL1	FALSE	NA	NA	0	1
ENSG00000122025.14	FLT3	FALSE	0.715138	0.0566278	-0.00176601	1
ENSG00000175664.9	TEX26	FALSE	NA	NA	0	1
ENSG00000232447.1	MTND5P3	FALSE	NA	NA	0	1
ENSG00000232373.2	MTCYBP3	FALSE	NA	NA	0	1
ENSG00000232814.2	COL4A2-AS1	FALSE	NA	NA	0	1
ENSG00000258744.1	RP11-80A15.1	FALSE	NA	NA	0.00127638	1
ENSG00000257662.1	EIF4A1P12	FALSE	NA	NA	0	1
ENSG00000274704.1	Metazoa_SRP	FALSE	NA	NA	-0.000367847	1
ENSG00000259039.1	RP11-409I10.2	FALSE	NA	NA	0.000286607	1
ENSG00000269927.1	RP6-91H8.3	FALSE	NA	NA	-0.000183154	1
ENSG00000258446.1	RP11-895M11.2	FALSE	NA	NA	-0.000447874	1
ENSG00000258390.1	RP11-1070N10.4	FALSE	NA	NA	-0.000474225	1
ENSG00000242894.3	RN7SL634P	FALSE	NA	NA	0	1
ENSG00000270523.1	RP11-145P16.3	FALSE	NA	NA	0.00012955	1
ENSG00000259505.1	RP11-74D7.1	FALSE	NA	NA	-0.000628898	1
ENSG00000259411.1	HNRNPA1P45	FALSE	NA	NA	-0.000151902	1
ENSG00000259280.1	RP11-122D10.1	FALSE	NA	NA	0.000414101	1
ENSG00000265814.2	RN7SL376P	FALSE	NA	NA	0	1
ENSG00000278769.1	CTD-2036P10.5	FALSE	NA	NA	-0.00020053	1
ENSG00000166920.11	C15orf48	FALSE	0.149672	0.628585	0.0227322	1
ENSG00000259201.1	RP11-56B16.5	FALSE	NA	NA	-0.000366519	1
ENSG00000231169.4	EEF1B2P1	FALSE	NA	NA	0.000732105	1
ENSG00000188779.10	SKOR1	FALSE	-0.114923	0.712465	6.54e-05	1
ENSG00000279694.1	RP11-5O23.2	FALSE	NA	NA	0	1
ENSG00000259419.2	HNRNPCP3	FALSE	NA	NA	0	1
ENSG00000235370.6	DNM1P51	FALSE	NA	NA	0.000552265	1
ENSG00000259553.4	MIR1302-10	FALSE	NA	NA	0.000207517	1
ENSG00000261713.6	SSTR5-AS1	FALSE	NA	NA	-0.000520652	1
ENSG00000254852.8	NPIPA2	FALSE	NA	NA	0	1
ENSG00000261357.1	RP11-626G11.1	FALSE	NA	NA	0.000792653	1
ENSG00000175311.6	ANKS4B	FALSE	NA	NA	-0.000361105	1
ENSG00000207248.1	RNU6-1005P	FALSE	NA	NA	0	1
ENSG00000260277.1	RP11-101E7.2	FALSE	NA	NA	0	1
ENSG00000260973.1	RP11-105C19.2	FALSE	NA	NA	0	1
ENSG00000261067.6	RP11-264B17.3	FALSE	NA	NA	0	1
ENSG00000199787.1	SNORA42	FALSE	NA	NA	-0.000382302	1
ENSG00000261588.1	AC002310.17	FALSE	NA	NA	0.000335621	1
ENSG00000262721.1	AC106782.20	FALSE	NA	NA	0.000372995	1
ENSG00000207493.1	SNORA46	NA	NA	NA	-0.000313717	1
ENSG00000260240.4	APOOP5	FALSE	NA	NA	-0.000189054	1
ENSG00000271129.1	RP11-123C5.5	FALSE	NA	NA	0	1
ENSG00000261527.1	RP11-343C2.10	FALSE	NA	NA	0	1
ENSG00000263232.2	ATP5A1P3	FALSE	NA	NA	0.000320049	1
ENSG00000261404.5	AC009120.4	FALSE	NA	NA	0.000271441	1
ENSG00000086696.10	HSD17B2	FALSE	0.0455021	0.934453	0	1
ENSG00000263219.1	RYKP1	FALSE	NA	NA	0	1
ENSG00000227495.1	AC109333.10	FALSE	NA	NA	-0.000596104	1
ENSG00000108839.11	ALOX12	TRUE	-0.277851	0.325338	0.000337831	1
ENSG00000277957.1	SENP3-EIF4A1	FALSE	NA	NA	0	1
ENSG00000263648.1	RP11-471L13.3	FALSE	NA	NA	0.000231953	1
ENSG00000244086.1	RPS20P35	FALSE	NA	NA	-0.000614686	1
ENSG00000260105.6	AOC4P	FALSE	-0.00645119	0.988745	0	1
ENSG00000267681.1	CTD-3199J23.6	FALSE	NA	NA	-0.000903934	1
ENSG00000267638.1	RP11-546M21.6	FALSE	NA	NA	-0.00016382	1
ENSG00000167131.16	CCDC103	FALSE	0.0806224	0.921813	-0.000205779	1
ENSG00000257178.4	MIR10A	FALSE	NA	NA	-0.0232182	1
ENSG00000167083.6	GNGT2	FALSE	0.0744277	0.741951	0.000178877	1
ENSG00000249451.1	RP11-94C24.6	FALSE	NA	NA	0	1
ENSG00000199753.1	SNORD104	FALSE	NA	NA	-0.000880422	1
ENSG00000256826.1	AC138744.2	FALSE	NA	NA	0.000556273	1
ENSG00000263647.1	RP11-927P21.5	FALSE	NA	NA	-0.00117909	1
ENSG00000264057.1	RP11-583F2.1	FALSE	NA	NA	-5.49e-05	1
ENSG00000267065.2	CTD-2246P4.1	FALSE	NA	NA	0.000326247	1
ENSG00000263718.2	RP11-285E9.6	FALSE	NA	NA	0	1
ENSG00000267676.1	THA1P	FALSE	NA	NA	-0.000868601	1
ENSG00000262188.1	RP11-353N14.4	FALSE	NA	NA	-0.000784515	1
ENSG00000264179.1	RP11-672L10.5	FALSE	NA	NA	0.000372995	1
ENSG00000277447.1	RP11-193E15.4	FALSE	NA	NA	-0.00161971	1
ENSG00000273348.1	RP11-535A5.1	FALSE	NA	NA	-0.00354538	1
ENSG00000267301.1	RPL23AP77	FALSE	NA	NA	-0.000782844	1
ENSG00000266988.5	RP11-749H17.1	FALSE	NA	NA	0	1
ENSG00000187323.11	DCC	FALSE	0.204683	0.665062	0.000453365	1
ENSG00000187773.8	FAM69C	FALSE	0.251214	0.655165	0	1
ENSG00000173976.15	RAX2	FALSE	-0.0803015	0.895667	0	1
ENSG00000267938.1	EIF1P6	FALSE	NA	NA	-0.00032246	1
ENSG00000237273.1	RSL24D1P8	FALSE	NA	NA	-0.000307014	1
ENSG00000268119.5	CTD-2561J22.5	FALSE	NA	NA	-0.00538171	1
ENSG00000267389.2	CTC-459F4.7	FALSE	NA	NA	0.000686184	1
ENSG00000267611.1	CTC-461H2.2	FALSE	NA	NA	-0.000434067	1
ENSG00000267054.1	CTD-2540B15.10	FALSE	NA	NA	-0.000200751	1
ENSG00000232429.3	RPL21P131	FALSE	NA	NA	0.000773696	1
ENSG00000225872.3	LINC01529	FALSE	NA	NA	0	1
ENSG00000213892.10	CEACAM16	FALSE	NA	NA	-0.000357932	1
ENSG00000269124.1	AC007193.10	FALSE	NA	NA	0	1
ENSG00000269091.5	CTD-2126E3.3	FALSE	NA	NA	0	1
ENSG00000180279.6	MGC45922	FALSE	NA	NA	0.000642282	1
ENSG00000268144.1	NIFKP6	FALSE	NA	NA	-0.00159563	1
ENSG00000268886.1	CTD-3099C6.7	FALSE	NA	NA	0	1
ENSG00000239998.5	LILRA2	FALSE	-0.0833265	0.780464	0.000452931	1
ENSG00000269106.1	CTD-2619J13.23	FALSE	NA	NA	0.000637255	1
ENSG00000235958.5	UBOX5-AS1	FALSE	NA	NA	0	1
ENSG00000215553.3	KRT18P3	FALSE	NA	NA	-0.000469715	1
ENSG00000276952.1	RP5-965G21.6	FALSE	NA	NA	0.000898463	1
ENSG00000236559.1	RP11-243J16.7	FALSE	NA	NA	0	1
ENSG00000201498.1	Y_RNA	FALSE	NA	NA	0	1
ENSG00000227688.2	HNRNPA3P2	FALSE	NA	NA	0	1
ENSG00000204117.1	RP4-640H8.2	FALSE	NA	NA	0.000585102	1
ENSG00000229771.2	RP4-644L1.2	FALSE	NA	NA	8.96e-05	1
ENSG00000231302.1	RPL36P2	FALSE	NA	NA	0	1
ENSG00000124091.9	GCNT7	FALSE	NA	NA	0	1
ENSG00000179242.15	CDH4	FALSE	0.573436	0.189166	0	1
ENSG00000226956.1	AP000432.2	FALSE	NA	NA	0	1
ENSG00000224141.5	MIR548XHG	FALSE	NA	NA	0	1
ENSG00000225267.1	RPL8P2	FALSE	NA	NA	-0.000254689	1
ENSG00000230323.5	LINC00159	FALSE	NA	NA	0.000905753	1
ENSG00000232010.1	AP001059.5	FALSE	NA	NA	-0.000639036	1
ENSG00000232775.6	BMS1P22	FALSE	NA	NA	0	1
ENSG00000233471.2	KRT18P62	FALSE	NA	NA	0	1
ENSG00000100031.18	GGT1	FALSE	0.0797443	0.797694	-0.00100626	1
ENSG00000273350.1	RP4-539M6.20	FALSE	NA	NA	0.000218473	1
ENSG00000273188.1	RP3-402G11.25	FALSE	NA	NA	-8.33e-05	1
ENSG00000229851.1	ARSD-AS1	NA	NA	NA	0	1
ENSG00000177689.10	MAGEB10	FALSE	NA	NA	0.000338904	1
ENSG00000237994.1	RP1-146A15.1	FALSE	NA	NA	-0.000898679	1
ENSG00000155622.6	XAGE2	FALSE	-0.795913	0.245839	0.000231956	1
ENSG00000157965.11	SSX8	FALSE	NA	NA	0	1
ENSG00000221716.1	SNORA11	FALSE	NA	NA	0.000165162	1
ENSG00000203588.3	IGBP1-AS1	FALSE	NA	NA	0	1
ENSG00000237208.1	RP11-13E5.2	FALSE	NA	NA	0	1
ENSG00000283638.1	MIR19B2	FALSE	NA	NA	0.000146789	1
ENSG00000241489.7	AF011889.5	FALSE	NA	NA	0.000366873	1
ENSG00000228040.1	RP3-522D1.2	FALSE	NA	NA	0	1
ENSG00000230777.1	RP11-318C24.1	FALSE	NA	NA	-8.23e-05	1
ENSG00000246095.2	LINC01096	FALSE	-0.0919959	0.854399	0.000403872	1
ENSG00000272162.1	RP11-637O19.3	FALSE	NA	NA	0	1
ENSG00000216802.1	RP11-390P2.2	FALSE	NA	NA	0	1
ENSG00000278193.1	RP11-313C15.2	FALSE	NA	NA	0	1
ENSG00000197847.12	SLC22A20	FALSE	NA	NA	-0.000702382	1
ENSG00000254593.1	OR7E126P	FALSE	NA	NA	0.000817299	1
ENSG00000258513.1	RP5-892G5.2	FALSE	NA	NA	0	1
ENSG00000130182.7	ZSCAN10	FALSE	-0.651509	0.0817677	0	1
ENSG00000135702.14	CHST5	FALSE	-0.18959	0.573534	0	1
ENSG00000260389.1	WBP11P1	FALSE	NA	NA	-0.00049013	1
ENSG00000224367.6	OACYLP	FALSE	NA	NA	-0.000434082	1
ENSG00000130287.13	NCAN	FALSE	-0.19996	0.611012	0.00116738	1
ENSG00000268658.5	LINC00664	FALSE	NA	NA	0.00182968	1
ENSG00000233214.1	AC002511.2	FALSE	NA	NA	-0.00193287	1
ENSG00000180061.9	TMEM150B	FALSE	0.153171	0.651761	0.000282923	1
ENSG00000269859.1	CTD-2537I9.16	FALSE	NA	NA	0.000480031	1
ENSG00000273044.1	RP4-569D19.8	FALSE	NA	NA	0	1
ENSG00000100385.13	IL2RB	FALSE	0.143533	0.747784	0	1
ENSG00000218574.1	HNRNPA1P37	FALSE	NA	NA	0	1
ENSG00000197261.11	C6orf141	FALSE	0.616712	0.121144	0.00737095	1
ENSG00000230160.1	AC004854.5	FALSE	NA	NA	0.000273787	1
ENSG00000273409.2	RP11-480C22.1	FALSE	NA	NA	0	1
ENSG00000235660.1	LINC00345	NA	NA	NA	0.00102905	1
ENSG00000200142.1	Y_RNA	FALSE	NA	NA	0	1
ENSG00000267125.2	CTB-31O20.6	FALSE	NA	NA	0	1
ENSG00000283599.1	RP11-402P6.15	FALSE	NA	NA	0	1
ENSG00000108511.9	HOXB6	FALSE	-0.101043	0.866193	0.00234261	1
ENSG00000279801.1	RP11-75C10.6	FALSE	NA	NA	0.00028602	1
ENSG00000266527.1	RP11-138P22.1	FALSE	NA	NA	-0.00221929	1
ENSG00000248538.6	RP11-10A14.5	FALSE	NA	NA	-0.000680112	1
ENSG00000189409.13	MMP23B	FALSE	-0.314332	0.145722	0.001501	1
ENSG00000259797.1	RP11-96D1.3	FALSE	NA	NA	-0.000510618	1
ENSG00000100417.11	PMM1	TRUE	0.155795	0.254319	0.0108689	1
ENSG00000170989.8	S1PR1	FALSE	0.152742	0.424251	0.00194388	1
ENSG00000226889.3	RP11-474I16.8	FALSE	NA	NA	-0.00426726	1
ENSG00000141540.10	TTYH2	FALSE	0.0969348	0.68267	-0.02637	1
ENSG00000251442.5	LINC01094	FALSE	NA	NA	0.00321463	1
ENSG00000249604.1	RP11-286E11.2	FALSE	NA	NA	-0.000903339	1
ENSG00000253558.1	CTD-2179L22.1	FALSE	NA	NA	0.000130724	1
ENSG00000182463.15	TSHZ2	TRUE	0.0256635	0.941568	0.00812329	1
ENSG00000100354.20	TNRC6B	TRUE	-0.0236897	0.875836	0.00357017	1
ENSG00000219736.1	RP11-560O20.1	FALSE	NA	NA	0	1
ENSG00000107290.13	SETX	TRUE	-0.00859666	0.944163	0.0106271	1
ENSG00000174371.16	EXO1	TRUE	0.164842	0.305309	-0.00249882	1
ENSG00000012983.11	MAP4K5	TRUE	0.0120431	0.934185	0.0226841	1
ENSG00000170903.10	MSANTD4	TRUE	0.104198	0.450582	0.0366836	1
ENSG00000128534.7	LSM8	TRUE	0.0483201	0.772719	-0.0325489	1
ENSG00000268050.2	RP11-247A12.8	FALSE	NA	NA	0.00113802	1
ENSG00000237190.3	CDKN2AIPNL	TRUE	-0.00419013	0.981767	0.0237881	1
ENSG00000252010.1	SCARNA5	FALSE	-0.430579	0.308926	0	1
ENSG00000273820.1	USP27X	FALSE	0.150832	0.267796	-0.00994398	1
ENSG00000129103.17	SUMF2	TRUE	0.032032	0.823138	-0.0588498	1
ENSG00000206195.10	DUXAP8	TRUE	NA	NA	-0.00365868	1
ENSG00000130005.11	GAMT	TRUE	0.486861	0.0401934	-0.0436004	1
ENSG00000120727.12	PAIP2	TRUE	0.0411895	0.747089	0.00272599	1
ENSG00000277287.1	RP4-794I6.4	FALSE	NA	NA	-0.000502862	1
ENSG00000279384.1	RP11-635L1.2	FALSE	NA	NA	2.36e-05	1
ENSG00000270106.5	TSNAX-DISC1	FALSE	NA	NA	-0.000418275	1
ENSG00000175265.17	GOLGA8A	FALSE	-0.318395	0.164953	-0.0164567	1
ENSG00000281469.1	RP11-567F11.1	FALSE	NA	NA	-0.000373877	1
ENSG00000145901.14	TNIP1	TRUE	-0.133414	0.199468	0.0335055	1
ENSG00000011347.9	SYT7	FALSE	0.606942	0.0233812	-0.00642726	1
ENSG00000274220.1	RP11-77K12.9	FALSE	NA	NA	-0.00190334	1
ENSG00000111344.11	RASAL1	FALSE	-0.192903	0.3892	0.000207019	1
ENSG00000101191.16	DIDO1	TRUE	-0.0151599	0.902524	0.000492153	1
ENSG00000244198.5	RP4-545C24.1	FALSE	NA	NA	0.000736737	1
ENSG00000226174.6	TEX22	FALSE	NA	NA	0.000292036	1
ENSG00000239670.1	RP4-803A2.2	FALSE	NA	NA	0.000830122	1
ENSG00000189306.10	RRP7A	TRUE	0.293395	0.0229746	0.0418085	1
ENSG00000185436.11	IFNLR1	FALSE	-0.321264	0.0548736	0.00304616	1
ENSG00000149823.7	VPS51	TRUE	0.0363451	0.74875	-0.10661	0.000585437
ENSG00000157741.14	UBN2	TRUE	-0.105096	0.369413	-0.0214664	1
ENSG00000230207.1	RPL4P5	FALSE	NA	NA	0.000768535	1
ENSG00000021300.13	PLEKHB1	FALSE	0.0199396	0.942081	-0.0285459	1
ENSG00000198276.14	UCKL1	TRUE	-0.0502444	0.672374	0.0105177	1
ENSG00000226439.3	RP11-621K7.1	FALSE	NA	NA	-0.000741503	1
ENSG00000105583.9	WDR83OS	TRUE	-0.136044	0.319104	0.0802868	0.0192741
ENSG00000279873.2	LINC01126	FALSE	0.073419	0.797497	-0.00129671	1
ENSG00000201558.1	RNVU1-6	FALSE	NA	NA	-0.00127549	1
ENSG00000257342.1	RP11-571M6.7	FALSE	NA	NA	-0.000619646	1
ENSG00000261684.1	RP11-265N6.1	FALSE	NA	NA	-0.00215362	1
ENSG00000277825.1	CTD-2013N17.7	FALSE	NA	NA	-0.000222375	1
ENSG00000197405.7	C5AR1	FALSE	-0.0520003	0.821161	0.00418359	1
ENSG00000272148.1	RP11-195B17.1	FALSE	NA	NA	-1.69e-05	1
ENSG00000188343.12	FAM92A1	TRUE	NA	NA	0.017695	1
ENSG00000272510.1	RP4-680D5.8	FALSE	NA	NA	0.000285483	1
ENSG00000273374.1	RP11-383I23.2	FALSE	NA	NA	0.00101615	1
ENSG00000176563.9	CNTD1	FALSE	-0.200097	0.178128	-0.000614175	1
ENSG00000229388.1	RP11-442N24__B.1	FALSE	NA	NA	-0.00166975	1
ENSG00000248206.1	RP11-739P1.2	FALSE	NA	NA	-0.0010482	1
ENSG00000105401.7	CDC37	TRUE	-0.195115	0.0696537	0.0255205	1
ENSG00000110435.11	PDHX	TRUE	0.0597186	0.587577	0.0363781	1
ENSG00000279500.1	RP11-21K12.2	FALSE	NA	NA	-0.00152997	1
ENSG00000014164.6	ZC3H3	FALSE	0.205269	0.083755	0.00293043	1
ENSG00000267160.1	RP11-1072C15.4	FALSE	NA	NA	-0.0028846	1
ENSG00000182606.14	TRAK1	TRUE	-0.230444	0.0335387	0.0232014	1
ENSG00000272970.1	RP11-329B9.4	FALSE	NA	NA	-0.000620724	1
ENSG00000136381.12	IREB2	TRUE	0.0921716	0.347549	-0.0229606	1
ENSG00000246145.1	RRS1-AS1	FALSE	NA	NA	0.00126355	1
ENSG00000260325.1	HSPB9	FALSE	NA	NA	0.000782409	1
ENSG00000101350.7	KIF3B	TRUE	-0.216508	0.0123661	-0.0195814	1
ENSG00000204569.9	PPP1R10	TRUE	0.0371389	0.713834	0	1
ENSG00000121318.2	TAS2R10	FALSE	NA	NA	0	1
ENSG00000266959.1	AC005786.3	FALSE	NA	NA	-9.07e-05	1
ENSG00000068615.17	REEP1	FALSE	-0.0638129	0.886215	0.00064539	1
ENSG00000186765.11	FSCN2	FALSE	0.114047	0.693696	-0.000718197	1
ENSG00000172795.15	DCP2	TRUE	-0.0713555	0.556475	-0.0183146	1
ENSG00000110107.8	PRPF19	TRUE	0.0628873	0.477971	-0.0300514	1
ENSG00000232352.1	SEMA3B-AS1	FALSE	NA	NA	0.00164977	1
ENSG00000164167.9	LSM6	TRUE	0.160023	0.194019	-0.0304379	1
ENSG00000141179.13	PCTP	TRUE	0.293169	0.0517176	0.0180745	1
ENSG00000247708.7	STX18-AS1	FALSE	NA	NA	-0.00190682	1
ENSG00000165801.9	ARHGEF40	TRUE	-0.0925764	0.668295	-0.00495287	1
ENSG00000117620.13	SLC35A3	TRUE	-0.0718204	0.604613	-0.00387792	1
ENSG00000262919.7	FAM58A	FALSE	NA	NA	-0.00651589	1
ENSG00000260948.1	RP11-552M11.8	FALSE	NA	NA	-0.00224701	1
ENSG00000184575.11	XPOT	TRUE	-0.12597	0.220133	-0.041079	1
ENSG00000213015.8	ZNF580	TRUE	-0.0308129	0.867645	0.0561292	1
ENSG00000261587.2	TMEM249	FALSE	0.479549	0.0342015	0.00150073	1
ENSG00000270640.1	RP11-373D23.2	FALSE	NA	NA	-0.00137056	1
ENSG00000157895.11	C12orf43	FALSE	-0.224106	0.00886755	-0.00193045	1
ENSG00000082805.19	ERC1	TRUE	-0.27077	0.0262475	-0.0124655	1
ENSG00000085276.17	MECOM	TRUE	-0.33609	0.0588693	0.00139552	1
ENSG00000124788.17	ATXN1	TRUE	-0.0028072	0.988745	0.000334952	1
ENSG00000254887.1	CTC-378H22.1	FALSE	NA	NA	0	1
ENSG00000197870.12	PRB3	NA	0.136598	0.82287	0	1
ENSG00000114491.13	UMPS	TRUE	-0.0313208	0.742777	-0.0145239	1
ENSG00000062650.17	WAPL	FALSE	-0.0493069	0.695619	0.00795436	1
ENSG00000217416.4	ISCA1P1	FALSE	0.141301	0.251472	-0.000240181	1
ENSG00000124486.12	USP9X	TRUE	0.090178	0.491864	-0.0436255	1
ENSG00000117242.7	PINK1-AS	FALSE	NA	NA	-0.00145876	1
ENSG00000149182.14	ARFGAP2	TRUE	-0.00989259	0.927247	0.00491596	1
ENSG00000273155.1	RP11-38C17.1	FALSE	NA	NA	0.000258425	1
ENSG00000267809.1	NDUFV2P1	FALSE	NA	NA	-0.000902298	1
ENSG00000105245.9	NUMBL	TRUE	-0.236243	0.061188	-0.010206	1
ENSG00000106009.15	BRAT1	FALSE	-0.208711	0.0816849	0.0106011	1
ENSG00000271806.1	RP5-892K4.1	FALSE	NA	NA	-0.000394036	1
ENSG00000254559.1	RP11-304M2.5	FALSE	NA	NA	-0.00035586	1
ENSG00000128708.12	HAT1	TRUE	0.0618696	0.523542	0.0121546	1
ENSG00000185515.14	BRCC3	FALSE	0.208249	0.0316682	0.00673012	1
ENSG00000274267.1	HIST1H3B	TRUE	0.37201	0.21788	-0.0429397	1
ENSG00000180336.17	MEIOC	FALSE	0.225645	0.503908	-0.0393156	1
ENSG00000113812.13	ACTR8	FALSE	-0.113936	0.258028	0.00475892	1
ENSG00000139697.12	SBNO1	TRUE	-0.194625	0.101464	0.0417759	1
ENSG00000163251.3	FZD5	TRUE	0.126713	0.659868	0.00887037	1
ENSG00000197358.9	BNIP3P1	FALSE	NA	NA	-7.69e-05	1
ENSG00000258546.1	CENPUP2	FALSE	NA	NA	0.000478586	1
ENSG00000085760.14	MTIF2	TRUE	-0.0347494	0.780122	-0.0795347	0.847926
ENSG00000106554.11	CHCHD3	TRUE	0.10511	0.294821	0.0862778	0.203539
ENSG00000145911.5	N4BP3	TRUE	-0.107029	0.674678	0.0063133	1
ENSG00000111335.12	OAS2	TRUE	-0.0247082	0.948138	0.280845	2.14e-24
ENSG00000266903.1	CTB-171A8.1	FALSE	NA	NA	-8.66e-05	1
ENSG00000112339.14	HBS1L	TRUE	-0.0206866	0.890006	0.0017305	1
ENSG00000234219.1	CDCA4P4	FALSE	NA	NA	-0.000230316	1
ENSG00000094804.9	CDC6	TRUE	0.397156	0.00323132	-0.020756	1
ENSG00000237326.1	AC113608.1	FALSE	NA	NA	-0.00121032	1
ENSG00000267121.5	CTD-2020K17.1	FALSE	NA	NA	-0.0118639	1
ENSG00000117859.18	OSBPL9	TRUE	-0.103947	0.195758	0.101349	0.00189676
ENSG00000279166.1	RP11-107E5.3	FALSE	NA	NA	-0.00106146	1
ENSG00000280327.1	LA16c-313F4.1	FALSE	NA	NA	0.00144899	1
ENSG00000066027.11	PPP2R5A	TRUE	-0.166091	0.112784	-0.0123432	1
ENSG00000013503.9	POLR3B	FALSE	-0.321259	0.00222654	-0.0116869	1
ENSG00000272844.1	RP11-484K9.4	FALSE	NA	NA	0.00377897	1
ENSG00000259450.1	RP11-265N7.1	FALSE	NA	NA	0	1
ENSG00000257803.2	RP11-575G13.2	FALSE	NA	NA	-0.000567923	1
ENSG00000032389.12	TSSC1	FALSE	NA	NA	0.0119805	1
ENSG00000083635.7	NUFIP1	TRUE	-0.28769	0.00202999	-0.0165513	1
ENSG00000197386.10	HTT	FALSE	-0.0386721	0.785812	0.0373349	1
ENSG00000236305.1	RP11-126L15.4	FALSE	NA	NA	0.00595742	1
ENSG00000143157.11	POGK	TRUE	-0.0545956	0.555398	0.0134508	1
ENSG00000056736.9	IL17RB	FALSE	0.148756	0.540055	-0.000214285	1
ENSG00000275672.1	GATM-AS1	FALSE	NA	NA	-0.000208717	1
ENSG00000258359.1	PCNPP1	FALSE	NA	NA	-0.00175311	1
ENSG00000240801.1	AC132217.4	FALSE	NA	NA	0.000460439	1
ENSG00000259635.1	AC100830.3	FALSE	NA	NA	-0.000640495	1
ENSG00000279237.1	RP11-212E4.1	FALSE	NA	NA	-0.000344004	1
ENSG00000114346.13	ECT2	TRUE	0.136181	0.349523	0.0396167	1
ENSG00000133739.15	LRRCC1	FALSE	0.021681	0.924678	-0.0109308	1
ENSG00000073350.13	LLGL2	FALSE	0.149084	0.3222	0.0127438	1
ENSG00000153012.11	LGI2	FALSE	0.394496	0.103053	-0.00136619	1
ENSG00000242396.1	RP11-67L3.5	FALSE	NA	NA	0.00128449	1
ENSG00000173209.22	AHSA2	FALSE	NA	NA	-0.0431075	1
ENSG00000132773.11	TOE1	TRUE	0.0653782	0.592054	0.00361971	1
ENSG00000144645.13	OSBPL10	TRUE	-0.236583	0.126767	0.0306154	1
ENSG00000160131.13	VMA21	TRUE	0.299563	0.00168582	0.00880257	1
ENSG00000114779.19	ABHD14B	TRUE	-0.0403083	0.843648	-0.00582252	1
ENSG00000236850.4	BMS1P20	FALSE	0.476868	0.355153	0.00204477	1
ENSG00000175426.10	PCSK1	FALSE	0.712612	0.111724	0.00317537	1
ENSG00000093183.13	SEC22C	FALSE	0.051442	0.62168	-0.0382695	1
ENSG00000150275.17	PCDH15	FALSE	-0.169612	0.803043	-0.00455937	1
ENSG00000083896.12	YTHDC1	TRUE	-0.0519893	0.448814	0	1
ENSG00000124275.14	MTRR	TRUE	0.199047	0.0672797	0.0215981	1
ENSG00000112902.11	SEMA5A	FALSE	0.64886	0.0163449	3.61e-05	1
ENSG00000186007.9	LEMD1	TRUE	0.205719	0.676137	0.0263989	1
ENSG00000172031.6	EPHX4	TRUE	-0.0487103	0.887315	0.0574906	0.0950247
ENSG00000275764.1	RP11-582E3.6	TRUE	NA	NA	-0.00274211	1
ENSG00000137074.18	APTX	TRUE	-0.0581234	0.63083	-0.00733457	1
ENSG00000279199.1	RP11-749I16.3	FALSE	NA	NA	-0.00219867	1
ENSG00000127914.16	AKAP9	TRUE	-0.1099	0.423699	0.00758642	1
ENSG00000188316.13	ENO4	FALSE	NA	NA	-0.000190809	1
ENSG00000167770.11	OTUB1	FALSE	0.0926296	0.227215	0.0208323	1
ENSG00000227536.1	SOCS5P4	FALSE	NA	NA	-0.000214042	1
ENSG00000120333.4	MRPS14	TRUE	0.0723437	0.533566	0.0403607	1
ENSG00000226472.8	RP11-551L14.4	FALSE	NA	NA	0.00553698	1
ENSG00000086758.15	HUWE1	TRUE	-0.0246518	0.904659	0.00997584	1
ENSG00000170855.3	TRIAP1	TRUE	-0.0397369	0.760084	-0.0207232	1
ENSG00000136270.13	TBRG4	TRUE	0.0193027	0.883207	0.0197872	1
ENSG00000266256.1	LINC00683	FALSE	NA	NA	-0.000820986	1
ENSG00000096968.13	JAK2	FALSE	-0.0597574	0.752914	-0.0036565	1
ENSG00000260766.1	RP11-226L15.5	FALSE	NA	NA	-0.00754601	1
ENSG00000130669.17	PAK4	TRUE	0.0901731	0.578001	0.0297045	1
ENSG00000136167.13	LCP1	FALSE	-0.0615895	0.802066	0.00924783	1
ENSG00000247596.8	TWF2	TRUE	-0.0331419	0.801089	0.067772	0.274669
ENSG00000104549.11	SQLE	TRUE	0.306911	0.0386246	-0.0692906	1
ENSG00000273343.1	XXbac-B444P24.13	FALSE	NA	NA	-0.000694501	1
ENSG00000168906.12	MAT2A	TRUE	-0.061818	0.540708	-0.01018	1
ENSG00000253669.3	KB-1732A1.1	FALSE	NA	NA	0.00173692	1
ENSG00000206941.1	SNORD15A	FALSE	-0.111953	0.785812	-0.000846913	1
ENSG00000251131.1	CTD-2035E11.3	FALSE	NA	NA	-0.00153585	1
ENSG00000239183.1	SNORA84	FALSE	0.176628	0.665285	-0.000463861	1
ENSG00000224969.1	RP11-54O7.11	FALSE	NA	NA	-0.000322812	1
ENSG00000237058.1	RP13-436F16.1	FALSE	NA	NA	0	1
ENSG00000283611.1	RP11-84A14.6	FALSE	NA	NA	0.000173181	1
ENSG00000215720.4	RP1-21O18.3	FALSE	NA	NA	0.000188874	1
ENSG00000183888.4	C1orf64	NA	NA	NA	0.0019395	1
ENSG00000236936.1	RP3-329E20.2	FALSE	NA	NA	-0.000335211	1
ENSG00000237200.1	ZBTB40-IT1	FALSE	NA	NA	-0.000569545	1
ENSG00000221539.1	SNORD99	FALSE	NA	NA	0	1
ENSG00000119535.17	CSF3R	FALSE	0.071249	0.839033	0.000381032	1
ENSG00000238186.1	RP11-656D10.6	FALSE	NA	NA	-0.000320637	1
ENSG00000264582.2	RN7SL326P	FALSE	NA	NA	-0.000950204	1
ENSG00000253313.5	C1orf210	FALSE	0.207164	0.228485	0.00471508	1
ENSG00000233602.1	ERI3-IT1	FALSE	NA	NA	0.000385875	1
ENSG00000202031.1	SNORD38A	FALSE	NA	NA	0.000574999	1
ENSG00000232467.2	TMA16P2	FALSE	NA	NA	0.000344058	1
ENSG00000241745.3	RN7SL788P	FALSE	NA	NA	0	1
ENSG00000211452.10	DIO1	FALSE	0.176578	0.725104	0	1
ENSG00000231252.2	RP11-436K8.1	FALSE	NA	NA	0	1
ENSG00000236646.1	LAMTOR5P1	FALSE	NA	NA	0	1
ENSG00000132855.4	ANGPTL3	FALSE	NA	NA	0	1
ENSG00000185031.6	SLC2A3P2	FALSE	NA	NA	-0.000135112	1
ENSG00000226084.5	RP4-706A16.3	FALSE	NA	NA	-0.00199599	1
ENSG00000235251.2	RP11-384B12.2	FALSE	NA	NA	0	1
ENSG00000230667.5	SETSIP	FALSE	NA	NA	-8.12e-05	1
ENSG00000232918.2	RP11-366L18.1	FALSE	NA	NA	-0.00031616	1
ENSG00000225169.1	BRI3P1	FALSE	NA	NA	0.000472322	1
ENSG00000226715.2	RP11-411H5.1	FALSE	NA	NA	-0.000797864	1
ENSG00000228703.1	RP5-1160K1.6	FALSE	NA	NA	-0.000547052	1
ENSG00000236480.1	PKMP1	FALSE	NA	NA	6.25e-05	1
ENSG00000213244.3	HIST2H3DP1	FALSE	NA	NA	-0.000378737	1
ENSG00000270872.2	SRGAP2D	FALSE	NA	NA	0	1
ENSG00000237343.1	RP11-763B22.4	FALSE	NA	NA	-0.00014174	1
ENSG00000281571.1	AC241585.1	FALSE	NA	NA	-0.00199411	1
ENSG00000143595.12	AQP10	FALSE	NA	NA	-0.000763267	1
ENSG00000252236.1	SNORA26	FALSE	NA	NA	-5.12e-05	1
ENSG00000189030.9	VHLL	FALSE	NA	NA	-0.000413263	1
ENSG00000272068.1	RP11-284F21.9	NA	NA	NA	-0.0265444	1
ENSG00000160838.13	LRRC71	FALSE	0.0245744	0.976046	-0.000170385	1
ENSG00000158477.6	CD1A	NA	0.198486	0.765037	0	1
ENSG00000132681.16	ATP1A4	FALSE	NA	NA	-0.000362717	1
ENSG00000228863.8	RP11-404F10.2	FALSE	NA	NA	-0.00033743	1
ENSG00000232892.1	RP11-267N12.1	FALSE	NA	NA	-0.000333479	1
ENSG00000241666.2	RP3-455J7.4	FALSE	NA	NA	0.000921376	1
ENSG00000206684.1	RNU6-157P	FALSE	NA	NA	0.000512569	1
ENSG00000273062.1	RP11-428K3.1	FALSE	NA	NA	0.00182348	1
ENSG00000231966.1	RP11-12M5.4	FALSE	NA	NA	0	1
ENSG00000237292.1	RP11-540K16.1	FALSE	NA	NA	0	1
ENSG00000276839.1	Metazoa_SRP	FALSE	NA	NA	0.000208595	1
ENSG00000176855.11	KRT18P28	NA	NA	NA	0.000102555	1
ENSG00000224691.1	GS1-174L6.4	FALSE	NA	NA	0	1
ENSG00000227887.1	RPS26P13	FALSE	NA	NA	0.000102174	1
ENSG00000224763.1	FDPSP8	FALSE	NA	NA	0	1
ENSG00000236905.2	RP11-348H3.2	FALSE	NA	NA	-0.000269482	1
ENSG00000225920.2	RIMKLBP2	FALSE	NA	NA	-0.000278133	1
ENSG00000257551.1	HLX-AS1	FALSE	NA	NA	-0.00115198	1
ENSG00000278610.1	RP11-455P21.3	FALSE	NA	NA	-0.000178898	1
ENSG00000236773.1	RP11-365O16.1	FALSE	NA	NA	0	1
ENSG00000228382.1	ITPKB-IT1	FALSE	NA	NA	0	1
ENSG00000173728.10	C1orf100	FALSE	NA	NA	0	1
ENSG00000229112.1	RP11-690C23.3	FALSE	NA	NA	0	1
ENSG00000233084.2	RPL23AP25	FALSE	NA	NA	0.000285627	1
ENSG00000115705.20	TPO	FALSE	NA	NA	-0.000805108	1
ENSG00000205500.8	AC013472.3	FALSE	NA	NA	0	1
ENSG00000265905.2	RN7SL96P	FALSE	NA	NA	-0.000287305	1
ENSG00000229695.1	AC011242.5	FALSE	NA	NA	0	1
ENSG00000228100.1	AC016912.3	FALSE	NA	NA	-0.000506755	1
ENSG00000234253.1	RPL7P13	FALSE	NA	NA	-0.000175041	1
ENSG00000229839.6	AC018462.2	FALSE	NA	NA	-0.000205158	1
ENSG00000135625.7	EGR4	NA	0.209749	0.61162	0	1
ENSG00000270462.1	RP11-342K6.3	FALSE	NA	NA	0.000237127	1
ENSG00000163586.9	FABP1	FALSE	NA	NA	0.000127967	1
ENSG00000225420.1	AC104134.2	FALSE	NA	NA	0.00110016	1
ENSG00000232717.1	TRIM51JP	FALSE	NA	NA	0	1
ENSG00000235480.1	RP11-363D14.1	FALSE	NA	NA	-0.000121764	1
ENSG00000115085.13	ZAP70	FALSE	0.00754268	0.985407	0.000311337	1
ENSG00000212283.1	SNORD89	FALSE	NA	NA	-0.000236561	1
ENSG00000233307.1	AC109815.2	FALSE	NA	NA	0	1
ENSG00000226856.5	AC093901.1	FALSE	NA	NA	-0.000266669	1
ENSG00000226789.1	AC110926.4	FALSE	NA	NA	0.000317243	1
ENSG00000225449.3	RAB6C-AS1	FALSE	NA	NA	0	1
ENSG00000075884.12	ARHGAP15	FALSE	0.248766	0.217166	-0.00029155	1
ENSG00000236841.7	AC007750.5	FALSE	NA	NA	0	1
ENSG00000232411.1	AC009495.3	FALSE	NA	NA	0	1
ENSG00000163092.19	XIRP2	FALSE	NA	NA	-0.000664752	1
ENSG00000229434.1	AC017048.1	FALSE	NA	NA	0	1
ENSG00000252130.1	RNU6-1045P	FALSE	NA	NA	-0.000317563	1
ENSG00000119042.16	SATB2	FALSE	0.0914288	0.774149	-0.00998222	1
ENSG00000252759.1	Y_RNA	FALSE	NA	NA	-0.000532172	1
ENSG00000228513.1	AC023271.1	FALSE	NA	NA	0	1
ENSG00000256458.1	RP11-363J17.1	FALSE	NA	NA	-0.00037582	1
ENSG00000213925.3	NPM1P33	FALSE	NA	NA	0	1
ENSG00000144410.4	CPO	FALSE	NA	NA	0	1
ENSG00000225166.1	AC012462.2	FALSE	NA	NA	-0.000327997	1
ENSG00000280537.2	RP11-33O4.2	FALSE	NA	NA	0	1
ENSG00000278083.1	RP11-525G12.1	FALSE	NA	NA	0	1
ENSG00000231534.1	FBXO36-IT1	FALSE	NA	NA	-0.000377759	1
ENSG00000226125.1	AC098823.3	FALSE	NA	NA	0.000388253	1
ENSG00000227033.1	AC105461.1	FALSE	NA	NA	0	1
ENSG00000237412.6	PRSS56	FALSE	NA	NA	-0.00102936	1
ENSG00000243135.6	UGT1A3	NA	NA	NA	0	1
ENSG00000225521.1	AC005237.4	FALSE	NA	NA	0	1
ENSG00000201182.1	RNU6-670P	FALSE	NA	NA	0	1
ENSG00000214820.3	MPRIPP1	FALSE	NA	NA	0	1
ENSG00000010327.10	STAB1	FALSE	-0.0134323	0.982251	0.000308838	1
ENSG00000265992.1	ESRG	FALSE	0.194998	0.805148	-0.000102041	1
ENSG00000240135.1	PSMD12P	FALSE	NA	NA	-0.000219778	1
ENSG00000271266.1	LAPTM4BP2	FALSE	NA	NA	0	1
ENSG00000178660.6	ARMC10P1	FALSE	NA	NA	-0.000651579	1
ENSG00000244681.1	MTHFD2P1	FALSE	NA	NA	0.000338904	1
ENSG00000244720.1	RP11-402J7.2	FALSE	NA	NA	0	1
ENSG00000242525.1	OR7E100P	FALSE	NA	NA	0.000369022	1
ENSG00000279349.1	RP11-147G7.3	FALSE	NA	NA	-0.000159802	1
ENSG00000181847.11	TIGIT	FALSE	0.206215	0.576611	-0.000400599	1
ENSG00000200372.1	RNU5E-8P	FALSE	NA	NA	0	1
ENSG00000222057.1	RNU4-62P	FALSE	NA	NA	0	1
ENSG00000163885.11	CFAP100	FALSE	0.00796678	0.992029	-0.000276654	1
ENSG00000200571.1	RNU6-1284P	FALSE	NA	NA	0	1
ENSG00000242968.1	RP11-731C17.1	FALSE	NA	NA	0.000711092	1
ENSG00000250433.1	CLSTN2-AS1	FALSE	NA	NA	-0.000458008	1
ENSG00000215606.4	KRT18P35	FALSE	NA	NA	0	1
ENSG00000244171.4	PBX2P1	FALSE	NA	NA	0.000367103	1
ENSG00000214919.3	RP11-674E16.4	FALSE	NA	NA	0.000415278	1
ENSG00000269888.1	RP11-3P17.5	FALSE	NA	NA	1.3e-05	1
ENSG00000239205.1	RP11-747D18.1	FALSE	NA	NA	-0.000762082	1
ENSG00000213174.3	RP11-373E16.1	FALSE	NA	NA	2.76e-05	1
ENSG00000236686.1	BZW1P1	FALSE	NA	NA	0	1
ENSG00000145198.14	VWA5B2	FALSE	0.52879	0.0613759	-0.00145089	1
ENSG00000145192.12	AHSG	FALSE	0.27821	0.497899	-0.000861561	1
ENSG00000113905.4	HRG	FALSE	0.45368	0.305505	-0.000382872	1
ENSG00000231724.1	RP11-573D15.3	FALSE	NA	NA	0	1
ENSG00000207650.1	MIR570	FALSE	NA	NA	0.000290053	1
ENSG00000273013.1	CTD-2002J20.1	FALSE	NA	NA	0.000681941	1
ENSG00000109758.8	HGFAC	FALSE	-0.698762	0.0282488	-0.000510515	1
ENSG00000248516.1	RP11-265O12.1	FALSE	NA	NA	6.6e-05	1
ENSG00000250413.1	RP11-448G15.1	FALSE	NA	NA	0.00188014	1
ENSG00000249453.1	RP13-497K6.1	FALSE	NA	NA	0	1
ENSG00000271172.1	RP11-660M5.1	FALSE	NA	NA	0	1
ENSG00000248227.1	RP11-83C7.1	FALSE	NA	NA	0.000794844	1
ENSG00000168421.12	RHOH	FALSE	0.232431	0.269917	-0.00104863	1
ENSG00000273369.1	RP11-700J17.1	FALSE	NA	NA	0.000631089	1
ENSG00000250384.1	UBE2CP3	FALSE	NA	NA	0	1
ENSG00000109163.6	GNRHR	NA	NA	NA	0	1
ENSG00000173597.8	SULT1B1	FALSE	NA	NA	-0.000290324	1
ENSG00000163737.3	PF4	FALSE	NA	NA	0.00034712	1
ENSG00000250315.2	RP11-44F21.4	FALSE	NA	NA	0	1
ENSG00000236699.8	ARHGEF38	FALSE	0.103582	0.837526	0.000244365	1
ENSG00000145384.3	FABP2	FALSE	NA	NA	0.000814858	1
ENSG00000248802.1	RP11-184M15.2	FALSE	NA	NA	0.00110094	1
ENSG00000241411.1	RP11-192C21.1	FALSE	NA	NA	-0.000252287	1
ENSG00000276396.1	Metazoa_SRP	FALSE	NA	NA	0	1
ENSG00000261268.1	RP11-308D13.3	FALSE	NA	NA	-0.000654088	1
ENSG00000270883.1	RP11-461L13.5	FALSE	NA	NA	-0.000257367	1
ENSG00000251429.1	RP11-597D13.7	FALSE	NA	NA	0.00101281	1
ENSG00000249367.1	FABP5P12	NA	NA	NA	0	1
ENSG00000245685.6	AF146191.4	FALSE	NA	NA	0	1
ENSG00000249781.6	CTD-2143L24.1	FALSE	NA	NA	0	1
ENSG00000252908.1	RNU6-1003P	FALSE	NA	NA	0.000158597	1
ENSG00000250697.1	CTD-2066L21.3	FALSE	NA	NA	0	1
ENSG00000250914.1	RP11-1084J3.1	FALSE	NA	NA	0.000370631	1
ENSG00000272382.1	CTD-2035E11.4	FALSE	NA	NA	-0.00031065	1
ENSG00000170571.11	EMB	FALSE	0.254077	0.300478	-0.0633971	1
ENSG00000164509.13	IL31RA	FALSE	NA	NA	-0.000676865	1
ENSG00000249584.1	RP11-478P10.1	FALSE	NA	NA	0.000416366	1
ENSG00000251306.1	NDUFB4P2	FALSE	NA	NA	0	1
ENSG00000248935.1	CTD-2254N19.1	FALSE	NA	NA	0	1
ENSG00000248288.1	CTD-2194F4.2	FALSE	NA	NA	0	1
ENSG00000251391.4	RP11-305P14.1	FALSE	NA	NA	0	1
ENSG00000271714.1	CTD-2377O17.1	FALSE	NA	NA	-0.00111182	1
ENSG00000182383.8	RPL27AP5	FALSE	NA	NA	-0.00182143	1
ENSG00000250348.1	RP11-466P24.6	FALSE	NA	NA	0.000184035	1
ENSG00000250615.1	CTC-564N23.2	FALSE	NA	NA	-0.000338001	1
ENSG00000251675.1	CTC-458I2.2	FALSE	NA	NA	0	1
ENSG00000243385.2	CTD-2110K23.1	FALSE	NA	NA	0.000270514	1
ENSG00000245526.9	LINC00461	FALSE	-0.0411027	0.930484	0.00123301	1
ENSG00000250049.5	RP11-348J24.2	FALSE	NA	NA	0	1
ENSG00000278905.1	RP11-65F13.3	FALSE	NA	NA	-0.000310966	1
ENSG00000272389.1	CTC-487M23.7	FALSE	NA	NA	0.000477928	1
ENSG00000197575.6	RPS17P2	FALSE	NA	NA	0.000485538	1
ENSG00000250891.1	CTD-2281M20.1	FALSE	NA	NA	-0.000311729	1
ENSG00000250402.2	RP11-395P13.4	FALSE	NA	NA	0	1
ENSG00000249950.1	CTC-394G3.1	FALSE	NA	NA	0	1
ENSG00000249904.1	CTC-394G3.2	FALSE	NA	NA	0	1
ENSG00000196900.4	TEX43	FALSE	NA	NA	0	1
ENSG00000266751.1	MIR3661	FALSE	NA	NA	-0.000357069	1
ENSG00000279469.1	RP11-215P8.2	FALSE	NA	NA	-0.000177654	1
ENSG00000241179.1	CTB-2L9.1	FALSE	NA	NA	0	1
ENSG00000263963.1	MIR4461	FALSE	NA	NA	0.000242444	1
ENSG00000226272.5	ARHGAP26-AS1	FALSE	NA	NA	0.000815541	1
ENSG00000173250.2	GPR151	FALSE	NA	NA	0	1
ENSG00000145888.10	GLRA1	FALSE	NA	NA	0	1
ENSG00000253119.1	HNRNPA3P7	FALSE	NA	NA	0.000337029	1
ENSG00000274472.1	Y_RNA	FALSE	NA	NA	0.000261388	1
ENSG00000253331.1	CTC-207P7.1	FALSE	NA	NA	-0.000278201	1
ENSG00000250909.1	RP11-843P14.2	FALSE	NA	NA	-0.000170362	1
ENSG00000170074.19	FAM153A	FALSE	-0.15026	0.776738	-0.000302558	1
ENSG00000244234.1	GMCL1P1	FALSE	NA	NA	-0.000713125	1
ENSG00000137265.14	IRF4	FALSE	0.382216	0.334006	0	1
ENSG00000261730.1	RP4-668J24.2	FALSE	NA	NA	-0.000380983	1
ENSG00000112799.8	LY86	FALSE	0.119322	0.511854	-0.000758416	1
ENSG00000230570.1	RP11-69L16.6	FALSE	NA	NA	0	1
ENSG00000260286.3	C6orf229	FALSE	NA	NA	0	1
ENSG00000270326.1	RP5-874C20.6	FALSE	NA	NA	0	1
ENSG00000204655.11	MOG	FALSE	NA	NA	0	1
ENSG00000204613.10	TRIM10	FALSE	-0.159457	0.741951	0	1
ENSG00000236603.2	RANP1	FALSE	NA	NA	0	1
ENSG00000204475.9	NCR3	FALSE	0.241028	0.504225	0	1
ENSG00000230622.1	UQCRHP1	FALSE	NA	NA	0	1
ENSG00000255152.8	MSH5-SAPCD1	FALSE	NA	NA	0	1
ENSG00000252743.1	RNU6-850P	FALSE	NA	NA	0	1
ENSG00000201555.1	Y_RNA	FALSE	NA	NA	0	1
ENSG00000180316.12	PNPLA1	FALSE	NA	NA	0	1
ENSG00000229559.2	RP1-153P14.3	FALSE	NA	NA	-0.000433588	1
ENSG00000146215.13	CRIP3	FALSE	0.162345	0.701502	-0.0151356	1
ENSG00000137252.9	HCRTR2	FALSE	NA	NA	7.75e-05	1
ENSG00000213312.3	RPL7AP34	NA	NA	NA	-0.000562789	1
ENSG00000232389.1	RP11-134K13.2	FALSE	NA	NA	0	1
ENSG00000203907.9	OOEP	FALSE	-0.733832	0.0975144	-0.0089584	1
ENSG00000217060.1	RP11-30P6.1	FALSE	NA	NA	0	1
ENSG00000214460.3	TPT1P6	FALSE	NA	NA	0	1
ENSG00000271860.6	RP11-436D23.1	FALSE	NA	NA	0.000258113	1
ENSG00000184486.9	POU3F2	FALSE	NA	NA	0.000100656	1
ENSG00000217120.1	RP1-76C18.1	FALSE	NA	NA	0.0026849	1
ENSG00000279398.1	RP3-429G5.5	FALSE	NA	NA	0	1
ENSG00000228976.1	SUMO2P8	FALSE	NA	NA	5.99e-05	1
ENSG00000219559.1	RP11-346C16.4	NA	NA	NA	-0.000432957	1
ENSG00000169075.7	RP3-509L4.3	FALSE	NA	NA	0	1
ENSG00000198523.5	PLN	FALSE	0.581543	0.1033	0.000707362	1
ENSG00000272472.1	RP11-95G17.2	FALSE	NA	NA	0.000632395	1
ENSG00000260418.1	RP3-406A7.7	FALSE	NA	NA	-0.000233248	1
ENSG00000177468.6	OLIG3	FALSE	-0.445062	0.298307	-0.000659522	1
ENSG00000254440.3	PBOV1	FALSE	NA	NA	-0.000565558	1
ENSG00000231426.5	RP5-899B16.1	FALSE	NA	NA	0	1
ENSG00000228408.6	RP1-111D6.3	FALSE	NA	NA	5.07e-05	1
ENSG00000217733.2	CCT7P1	FALSE	NA	NA	-2.25e-05	1
ENSG00000120279.6	MYCT1	NA	0.140555	0.669775	0	1
ENSG00000218226.1	TATDN2P2	FALSE	NA	NA	0	1
ENSG00000233893.1	EZR-AS1	FALSE	NA	NA	-0.000137844	1
ENSG00000146453.12	PNLDC1	FALSE	-0.578677	0.212207	0	1
ENSG00000122194.18	PLG	FALSE	NA	NA	-6.15e-05	1
ENSG00000176349.11	AC110781.3	FALSE	NA	NA	0	1
ENSG00000155026.16	RSPH10B	FALSE	NA	NA	0	1
ENSG00000106511.5	MEOX2	FALSE	NA	NA	0	1
ENSG00000226522.1	AC004744.3	FALSE	NA	NA	0	1
ENSG00000238033.1	AC002480.2	FALSE	NA	NA	0	1
ENSG00000234999.1	SNRPCP19	FALSE	NA	NA	-0.000406918	1
ENSG00000105997.22	HOXA3	FALSE	0.115424	0.873152	-0.0173888	1
ENSG00000227017.1	AC007036.6	FALSE	NA	NA	-0.000695	1
ENSG00000078549.14	ADCYAP1R1	FALSE	-0.46207	0.457765	-0.00213802	1
ENSG00000248711.1	THUMPD3P1	FALSE	NA	NA	0	1
ENSG00000229161.2	TCP1P1	FALSE	NA	NA	0.000776854	1
ENSG00000164746.13	C7orf57	FALSE	0.517241	0.201741	0.00804959	1
ENSG00000179869.14	ABCA13	FALSE	0.0407656	0.931886	-0.00245839	1
ENSG00000218586.3	RP4-791C19.1	FALSE	NA	NA	0	1
ENSG00000230191.1	RP4-725G10.3	FALSE	NA	NA	0.000439937	1
ENSG00000231504.1	NMD3P2	FALSE	NA	NA	0	1
ENSG00000182111.8	ZNF716	FALSE	-1.1064	0.0301436	0	1
ENSG00000227113.2	RP11-460N20.4	FALSE	NA	NA	0	1
ENSG00000226002.1	GTF2IP14	FALSE	NA	NA	0.000293472	1
ENSG00000229886.1	RP5-1132H15.3	FALSE	NA	NA	0.00315149	1
ENSG00000274656.1	RN7SL625P	FALSE	NA	NA	-0.00029394	1
ENSG00000277127.1	Metazoa_SRP	FALSE	NA	NA	-0.00030855	1
ENSG00000201607.1	RNU4-16P	FALSE	NA	NA	-0.000195407	1
ENSG00000105852.10	PON3	FALSE	-0.0593096	0.951507	-0.000142795	1
ENSG00000006128.11	TAC1	NA	0.218501	0.60258	-0.000290588	1
ENSG00000213394.3	RPSAP46	FALSE	NA	NA	-0.000647668	1
ENSG00000261535.1	CTA-305I2.1	FALSE	NA	NA	0	1
ENSG00000228341.1	CTB-20D2.1	FALSE	NA	NA	0	1
ENSG00000225647.1	AC005487.2	NA	NA	NA	0	1
ENSG00000180019.5	AC079741.2	FALSE	NA	NA	0	1
ENSG00000186676.3	EEF1GP1	FALSE	NA	NA	-0.0013125	1
ENSG00000278055.1	MESTIT1_2	FALSE	NA	NA	0	1
ENSG00000269955.2	C7orf55-LUC7L2	FALSE	NA	NA	-0.000330459	1
ENSG00000261115.5	TMEM178B	FALSE	NA	NA	0.00106676	1
ENSG00000240677.1	MYL6P4	FALSE	NA	NA	0.000277614	1
ENSG00000244292.1	OR9N1P	FALSE	NA	NA	0.000205852	1
ENSG00000258227.6	CLEC5A	FALSE	-0.15844	0.681148	0	1
ENSG00000270672.1	MTRNR2L6	FALSE	NA	NA	0	1
ENSG00000204983.12	PRSS1	FALSE	0.0265298	0.963925	0	1
ENSG00000236398.2	TAS2R39	FALSE	NA	NA	0	1
ENSG00000243896.3	OR2A7	FALSE	0.0458185	0.937949	0	1
ENSG00000243746.1	EEF1A1P10	FALSE	NA	NA	-0.000409743	1
ENSG00000240449.1	RP4-584D14.5	FALSE	NA	NA	-0.000432775	1
ENSG00000234450.1	AC005534.6	FALSE	NA	NA	-0.000138317	1
ENSG00000235029.1	MNX1-AS2	FALSE	NA	NA	3.24e-05	1
ENSG00000270966.1	RP11-62H7.3	FALSE	NA	NA	0	1
ENSG00000197334.2	Metazoa_SRP	FALSE	NA	NA	-0.000247045	1
ENSG00000270154.1	RP11-419I17.2	FALSE	NA	NA	0	1
ENSG00000208037.1	MIR320A	FALSE	NA	NA	0.00156499	1
ENSG00000253204.1	RP5-1009N12.1	NA	NA	NA	-0.000252341	1
ENSG00000253579.1	SUMO2P16	FALSE	NA	NA	-0.000482643	1
ENSG00000255487.1	RP11-513D5.5	FALSE	NA	NA	0	1
ENSG00000264578.1	RP11-360L9.8	FALSE	NA	NA	0	1
ENSG00000082556.10	OPRK1	FALSE	0.368107	0.529033	0.00566722	1
ENSG00000251127.2	RP11-280G9.1	FALSE	NA	NA	-0.000216602	1
ENSG00000253706.5	RP11-758M4.4	FALSE	NA	NA	0.000212538	1
ENSG00000244217.1	RPS4XP10	FALSE	NA	NA	0	1
ENSG00000199732.1	Y_RNA	FALSE	NA	NA	0	1
ENSG00000237704.1	AP004289.2	FALSE	NA	NA	0	1
ENSG00000202310.1	Y_RNA	FALSE	NA	NA	0.00206961	1
ENSG00000238372.1	snoU13	FALSE	NA	NA	0	1
ENSG00000205038.11	PKHD1L1	FALSE	0.0339186	0.968576	-1.88e-05	1
ENSG00000253336.1	RP11-468O2.1	FALSE	NA	NA	-0.00134899	1
ENSG00000254431.1	RP11-550A5.2	FALSE	NA	NA	0	1
ENSG00000253427.1	RP11-103H7.1	FALSE	NA	NA	0.000501559	1
ENSG00000167656.4	LY6D	NA	0.580529	0.374101	8.69e-05	1
ENSG00000226403.1	RP11-31F19.1	FALSE	NA	NA	0.000183859	1
ENSG00000229184.2	ATP5HP2	FALSE	NA	NA	-0.00438241	1
ENSG00000279745.1	AL365202.1	FALSE	NA	NA	0	1
ENSG00000237158.1	RP11-472F14.4	FALSE	NA	NA	0	1
ENSG00000243115.3	RN7SL849P	FALSE	NA	NA	0.000305852	1
ENSG00000266446.1	RP11-149I2.4	FALSE	NA	NA	-0.00128915	1
ENSG00000206784.1	Y_RNA	FALSE	NA	NA	0	1
ENSG00000277778.2	PGM5P2	FALSE	NA	NA	0.000404981	1
ENSG00000275297.1	RP11-292F9.1	FALSE	NA	NA	0.000354815	1
ENSG00000225937.1	PCA3	FALSE	-0.0625367	0.906277	0	1
ENSG00000230945.1	LINC01507	FALSE	NA	NA	0	1
ENSG00000260454.1	RP11-367F23.2	FALSE	NA	NA	0	1
ENSG00000130948.9	HSD17B3	FALSE	0.508608	0.227832	0	1
ENSG00000228317.1	RP11-235C23.5	FALSE	NA	NA	0.000781583	1
ENSG00000213539.4	YBX1P6	FALSE	NA	NA	-0.000261079	1
ENSG00000119411.10	BSPRY	FALSE	0.332953	0.0631026	0.0252326	1
ENSG00000201302.1	SNORA65	FALSE	NA	NA	-0.00049175	1
ENSG00000240853.3	RN7SL328P	FALSE	NA	NA	0.000169197	1
ENSG00000197768.10	STPG3	FALSE	0.0997488	0.838059	0.00103358	1
ENSG00000228353.1	RP11-184A2.2	FALSE	NA	NA	0.000202286	1
ENSG00000198879.11	SFMBT2	NA	-0.0223053	0.951292	-0.00297667	1
ENSG00000151655.18	ITIH2	FALSE	0.0424662	0.936603	0	1
ENSG00000271360.1	RP11-138I18.1	FALSE	NA	NA	0.000956758	1
ENSG00000225527.1	RP11-383B4.4	FALSE	NA	NA	2.4e-05	1
ENSG00000240294.2	RN7SKP241	NA	NA	NA	-0.000296669	1
ENSG00000233825.1	RP11-135A24.4	FALSE	NA	NA	0.000302118	1
ENSG00000223910.1	ZNF32-AS3	FALSE	NA	NA	0.000449464	1
ENSG00000170324.20	FRMPD2	FALSE	0.0695404	0.911075	-0.00021421	1
ENSG00000224714.2	RP11-179K3.2	NA	NA	NA	-0.000444096	1
ENSG00000138347.15	MYPN	FALSE	NA	NA	0	1
ENSG00000234806.1	RP11-9E13.4	FALSE	NA	NA	0.000369759	1
ENSG00000229261.1	RP11-227H15.4	FALSE	NA	NA	0	1
ENSG00000230661.1	YY1P1	FALSE	NA	NA	0	1
ENSG00000271848.1	RP11-464F9.21	TRUE	NA	NA	-0.000272063	1
ENSG00000232965.1	RPS12P18	FALSE	NA	NA	-0.000408689	1
ENSG00000185737.12	NRG3	FALSE	0.58716	0.374423	-0.000142795	1
ENSG00000225928.2	CACYBPP1	FALSE	NA	NA	0	1
ENSG00000224851.1	LINC00502	FALSE	NA	NA	0.00202672	1
ENSG00000227032.1	RP11-34E5.4	FALSE	NA	NA	-0.000309368	1
ENSG00000230224.1	PHBP9	FALSE	NA	NA	0	1
ENSG00000236662.1	RP11-108L7.4	FALSE	NA	NA	0	1
ENSG00000107831.12	FGF8	NA	NA	NA	-4.52e-05	1
ENSG00000203805.10	PLPP4	FALSE	0.0841277	0.891523	0.000565824	1
ENSG00000227165.7	WDR11-AS1	FALSE	NA	NA	-0.000503471	1
ENSG00000130649.9	CYP2E1	FALSE	-0.0674473	0.877454	0.000287347	1
ENSG00000270105.1	RP11-326C3.14	FALSE	NA	NA	0.000236616	1
ENSG00000233930.3	KRTAP5-AS1	FALSE	-0.00241376	0.996987	0	1
ENSG00000130600.16	H19	FALSE	-0.593316	0.336029	-0.000288312	1
ENSG00000276015.1	KCNQ1OT1_5	FALSE	NA	NA	0	1
ENSG00000237226.1	RPS3AP39	FALSE	NA	NA	-0.000159802	1
ENSG00000229368.1	AC090587.4	FALSE	NA	NA	0	1
ENSG00000110169.10	HPX	FALSE	-0.478352	0.0648532	-0.000783073	1
ENSG00000255680.1	RP11-732A19.9	FALSE	NA	NA	0	1
ENSG00000253973.2	RP11-467K18.2	FALSE	NA	NA	0	1
ENSG00000238622.1	SNORD97	FALSE	-0.0450181	0.921813	-0.000806422	1
ENSG00000254401.1	RP11-179A10.1	FALSE	NA	NA	-0.000245358	1
ENSG00000110436.11	SLC1A2	FALSE	0.218054	0.695034	0	1
ENSG00000255381.1	AP001258.5	FALSE	NA	NA	0.00036812	1
ENSG00000255008.2	AP000442.4	FALSE	NA	NA	-0.00701515	1
ENSG00000254477.1	AP000640.10	FALSE	NA	NA	-9.54e-05	1
ENSG00000071203.9	MS4A12	FALSE	NA	NA	0.000218251	1
ENSG00000168062.9	BATF2	FALSE	0.150893	0.599904	0.00532278	1
ENSG00000254605.1	RP11-626H12.2	FALSE	NA	NA	0.000342165	1
ENSG00000255395.1	CTD-2562J17.2	FALSE	NA	NA	0	1
ENSG00000280307.1	RP11-665E10.4	FALSE	NA	NA	0.000253595	1
ENSG00000270578.1	RP11-712B9.5	FALSE	NA	NA	0.000442294	1
ENSG00000082175.14	PGR	FALSE	-0.0235045	0.976046	-0.00196689	1
ENSG00000235910.1	APOA1-AS	FALSE	NA	NA	0	1
ENSG00000255262.3	TCEB2P2	FALSE	NA	NA	0.000442294	1
ENSG00000111218.11	PRMT8	FALSE	-0.248864	0.606601	0.00063821	1
ENSG00000256218.1	RP11-1038A11.2	FALSE	NA	NA	0.000344058	1
ENSG00000256661.1	A2ML1-AS1	FALSE	NA	NA	0	1
ENSG00000275778.1	PRH1-PRR4	FALSE	NA	NA	0	1
ENSG00000256400.1	RP11-673D15.7	FALSE	NA	NA	0	1
ENSG00000271215.1	RPL21P136	FALSE	NA	NA	-0.000494998	1
ENSG00000242329.1	RP11-59H1.1	FALSE	NA	NA	0.000378334	1
ENSG00000279173.1	RP11-318G8.4	FALSE	NA	NA	0	1
ENSG00000257530.1	RP11-843B15.2	FALSE	NA	NA	-0.00146334	1
ENSG00000201563.1	Y_RNA	FALSE	NA	NA	0	1
ENSG00000226138.4	RP1-228P16.7	FALSE	NA	NA	-0.000239939	1
ENSG00000177627.9	C12orf54	FALSE	NA	NA	-0.00110711	1
ENSG00000257771.5	RP11-70F11.8	FALSE	NA	NA	0	1
ENSG00000272028.1	RNU6-87P	FALSE	NA	NA	-0.000192508	1
ENSG00000170484.9	KRT74	FALSE	-0.0605138	0.884356	0	1
ENSG00000273046.1	RP11-834C11.14	FALSE	NA	NA	0.000402336	1
ENSG00000257809.1	RP11-603J24.14	FALSE	NA	NA	0.000302638	1
ENSG00000224713.4	AC025165.8	FALSE	NA	NA	0.000201142	1
ENSG00000135439.11	AGAP2	FALSE	0.0318969	0.900923	-0.000672782	1
ENSG00000257159.1	RP11-58A17.3	FALSE	NA	NA	0	1
ENSG00000257467.5	RP11-121G22.3	FALSE	NA	NA	-0.00098483	1
ENSG00000258170.1	RP11-263K4.5	FALSE	NA	NA	-0.00179765	1
ENSG00000258206.1	RP13-619I2.2	FALSE	NA	NA	0	1
ENSG00000257121.1	RP11-129B9.2	FALSE	NA	NA	0.00033334	1
ENSG00000257150.3	PGAM1P5	FALSE	NA	NA	-0.000178099	1
ENSG00000257732.1	RP11-818F20.5	FALSE	NA	NA	0.00638343	1
ENSG00000241413.3	RN7SL441P	NA	NA	NA	0	1
ENSG00000276956.1	RN7SL769P	FALSE	NA	NA	-0.000521728	1
ENSG00000257539.2	HSPA8P14	FALSE	NA	NA	-0.000435804	1
ENSG00000275409.1	RP11-131L12.4	FALSE	NA	NA	0.000540943	1
ENSG00000255946.1	RP11-173P15.7	FALSE	NA	NA	0	1
ENSG00000231313.2	CLIC1P1	FALSE	NA	NA	0.000363895	1
ENSG00000255992.1	RP11-417L19.4	FALSE	NA	NA	-0.000595856	1
ENSG00000280311.1	RP13-554M15.5	FALSE	NA	NA	-0.000429432	1
ENSG00000278496.1	RP11-144H23.2	FALSE	NA	NA	0	1
ENSG00000223460.1	GAPDHP69	FALSE	NA	NA	0.000722859	1
ENSG00000236094.1	LINC00545	FALSE	NA	NA	0	1
ENSG00000215482.3	CALM2P3	FALSE	NA	NA	0.000873069	1
ENSG00000225133.1	MORF4L1P4	NA	NA	NA	0	1
ENSG00000270522.1	RP11-168P13.1	FALSE	NA	NA	-0.000543627	1
ENSG00000230731.2	RP11-478K15.6	FALSE	NA	NA	0	1
ENSG00000205105.6	COX17P1	FALSE	NA	NA	-0.000108694	1
ENSG00000226792.7	LINC00371	FALSE	NA	NA	-0.000575881	1
ENSG00000273523.1	RP11-248G5.9	FALSE	NA	NA	-6.64e-05	1
ENSG00000280165.1	PCDH20	FALSE	-0.0758489	0.916707	-0.000612257	1
ENSG00000232041.1	PSMD10P3	FALSE	NA	NA	-0.000424939	1
ENSG00000230584.1	CCT5P2	FALSE	NA	NA	0	1
ENSG00000229557.1	LINC00379	FALSE	NA	NA	0	1
ENSG00000234005.3	GAPDHP22	FALSE	NA	NA	-0.000152921	1
ENSG00000102452.15	NALCN	FALSE	0.879459	0.0121062	-0.000552053	1
ENSG00000226620.7	LINC00343	FALSE	NA	NA	0	1
ENSG00000274718.1	RP11-346C4.3	FALSE	NA	NA	0	1
ENSG00000231882.1	F10-AS1	FALSE	NA	NA	0.000849541	1
ENSG00000269125.1	RP11-98F14.11	FALSE	NA	NA	0	1
ENSG00000260910.1	LINC00565	FALSE	NA	NA	0	1
ENSG00000257672.2	RP11-536C10.17	FALSE	NA	NA	0.000320217	1
ENSG00000257522.5	RP11-562L8.1	FALSE	NA	NA	-0.000605723	1
ENSG00000223593.1	AL356806.3	FALSE	NA	NA	0	1
ENSG00000241052.1	RPL23AP70	FALSE	NA	NA	0	1
ENSG00000258860.1	RP11-561B11.3	FALSE	NA	NA	0.00035142	1
ENSG00000257307.1	RP11-317N8.4	FALSE	NA	NA	0	1
ENSG00000278147.1	CTD-3028N15.3	FALSE	NA	NA	0	1
ENSG00000258745.1	RP11-218E20.5	FALSE	NA	NA	0	1
ENSG00000259719.5	RP11-930O11.1	FALSE	NA	NA	0	1
ENSG00000258613.1	RPL21P7	FALSE	NA	NA	0.00025128	1
ENSG00000180662.8	RPL21P8	FALSE	NA	NA	-0.00030221	1
ENSG00000259165.1	DDX18P1	FALSE	NA	NA	-0.000291861	1
ENSG00000133980.4	VRTN	FALSE	NA	NA	-0.000434516	1
ENSG00000246548.3	RP11-7F17.5	FALSE	NA	NA	-8.06e-05	1
ENSG00000177108.5	ZDHHC22	FALSE	0.333771	0.503247	-0.000638044	1
ENSG00000273259.2	SERPINA3	FALSE	-0.0461385	0.936021	0	1
ENSG00000259156.7	CHEK2P2	FALSE	NA	NA	-0.00042199	1
ENSG00000258710.7	LINC01193	NA	NA	NA	0	1
ENSG00000178115.11	GOLGA8Q	FALSE	NA	NA	0	1
ENSG00000244952.2	RP11-1000B6.5	FALSE	NA	NA	-0.00129109	1
ENSG00000243789.10	JMJD7	FALSE	NA	NA	-0.000204075	1
ENSG00000273925.1	RP11-227D13.5	FALSE	NA	NA	-0.00085037	1
ENSG00000277677.1	Metazoa_SRP	FALSE	NA	NA	0	1
ENSG00000259438.1	CTD-2650P22.1	FALSE	NA	NA	0.000110266	1
ENSG00000260618.1	RP11-23N2.4	FALSE	NA	NA	0.000123493	1
ENSG00000275417.1	RP11-844G16.3	FALSE	NA	NA	-0.00174444	1
ENSG00000260392.5	RP11-1129I3.1	FALSE	NA	NA	0	1
ENSG00000137878.16	GCOM1	FALSE	-0.159429	0.651776	-0.00011082	1
ENSG00000261219.1	RP11-344A16.2	FALSE	NA	NA	-0.000276763	1
ENSG00000103569.9	AQP9	FALSE	-0.194618	0.685401	-0.00497173	1
ENSG00000259476.1	RP11-50C13.2	FALSE	NA	NA	0	1
ENSG00000259697.1	RP11-299H22.1	FALSE	NA	NA	0	1
ENSG00000259458.1	MGC15885	FALSE	NA	NA	-0.000186152	1
ENSG00000259645.1	RP11-253M7.6	FALSE	NA	NA	0	1
ENSG00000200873.1	RNA5SP399	FALSE	NA	NA	0	1
ENSG00000243007.1	RPL12P35	FALSE	NA	NA	-0.000654904	1
ENSG00000260235.1	CTD-2026K11.3	FALSE	NA	NA	0	1
ENSG00000279834.1	RP11-775C24.4	FALSE	NA	NA	-0.000627366	1
ENSG00000188869.12	TMC3	FALSE	NA	NA	-0.000572512	1
ENSG00000212374.1	RNU6-401P	FALSE	NA	NA	-0.000599463	1
ENSG00000279945.1	RP11-97O12.5	FALSE	NA	NA	0.00138082	1
ENSG00000166819.11	PLIN1	FALSE	-0.0795384	0.862781	-0.00072797	1
ENSG00000245479.2	LINC01585	FALSE	NA	NA	0.000671376	1
ENSG00000259359.1	RP11-327J17.2	FALSE	NA	NA	-0.000397814	1
ENSG00000206177.6	HBM	FALSE	NA	NA	0	1
ENSG00000261691.1	LA16c-366D1.3	FALSE	NA	NA	0.00018363	1
ENSG00000279136.1	LA16c-335H7.2	FALSE	NA	NA	-0.000406817	1
ENSG00000260541.1	LA16c-429E7.1	FALSE	NA	NA	0.000319769	1
ENSG00000140986.7	RPL3L	FALSE	NA	NA	-0.000653479	1
ENSG00000259780.3	RP11-304L19.12	FALSE	NA	NA	-0.000936111	1
ENSG00000260488.1	RP11-166B2.7	FALSE	NA	NA	0	1
ENSG00000175604.2	RP11-276H1.3	FALSE	NA	NA	-0.000287011	1
ENSG00000262097.1	CTD-2135D7.5	FALSE	NA	NA	0	1
ENSG00000257264.4	MIR3179-1	FALSE	NA	NA	0	1
ENSG00000275910.1	RP11-680G24.6	FALSE	NA	NA	0	1
ENSG00000262332.1	RP11-517A5.7	FALSE	NA	NA	0	1
ENSG00000260017.1	RP11-1035H13.2	FALSE	NA	NA	0	1
ENSG00000169347.16	GP2	FALSE	NA	NA	-0.000364703	1
ENSG00000263331.1	CTC-508F8.1	FALSE	NA	NA	0	1
ENSG00000166828.2	SCNN1G	FALSE	0.464703	0.399948	0	1
ENSG00000158865.12	SLC5A11	FALSE	0.303181	0.404109	0	1
ENSG00000274848.1	Metazoa_SRP	FALSE	NA	NA	-0.000362039	1
ENSG00000261541.1	RP11-626K17.3	FALSE	NA	NA	0	1
ENSG00000279509.1	RP11-329J18.5	FALSE	NA	NA	0.000820327	1
ENSG00000272372.1	RP11-441F2.5	FALSE	NA	NA	0	1
ENSG00000276663.1	RP11-407G23.7	FALSE	NA	NA	-0.000298356	1
ENSG00000187185.4	CTD-2600O9.1	FALSE	NA	NA	0.000459961	1
ENSG00000179044.15	EXOC3L1	FALSE	0.144483	0.343987	2.7e-05	1
ENSG00000263126.1	CTC-479C5.10	FALSE	NA	NA	0.00110121	1
ENSG00000280264.1	AC004158.1	FALSE	NA	NA	0	1
ENSG00000260884.1	AC009120.5	FALSE	NA	NA	0	1
ENSG00000260969.1	RP11-190D6.2	FALSE	NA	NA	0	1
ENSG00000260014.1	LSM3P5	FALSE	NA	NA	0	1
ENSG00000279378.1	RP11-70D24.1	FALSE	NA	NA	0	1
ENSG00000129993.14	CBFA2T3	FALSE	0.409404	0.0919611	0.00114318	1
ENSG00000256982.1	CTD-2555A7.2	FALSE	NA	NA	0.00174721	1
ENSG00000262664.2	OVCA2	FALSE	0.207403	0.743101	-0.000325125	1
ENSG00000262456.1	RP1-59D14.1	FALSE	NA	NA	-3.72e-06	1
ENSG00000263882.2	RN7SL774P	FALSE	NA	NA	0.000303988	1
ENSG00000235085.3	AC091153.4	FALSE	NA	NA	-0.000373906	1
ENSG00000279152.1	AC129492.1	FALSE	NA	NA	0.000693271	1
ENSG00000189051.5	RNF222	FALSE	NA	NA	0.00203068	1
ENSG00000261033.1	RP11-209D14.2	FALSE	NA	NA	-0.000182969	1
ENSG00000260458.3	KCNJ18	FALSE	NA	NA	0	1
ENSG00000265474.1	AC010761.9	FALSE	NA	NA	0.000398304	1
ENSG00000265840.1	AC010761.10	FALSE	NA	NA	0	1
ENSG00000240074.1	RPL9P30	FALSE	NA	NA	0	1
ENSG00000266947.1	RP11-799D4.4	FALSE	NA	NA	0.000152869	1
ENSG00000275385.1	CCL18	FALSE	0.0380087	0.952684	0	1
ENSG00000264968.1	RP11-387H17.4	FALSE	NA	NA	-0.000741202	1
ENSG00000279806.1	RP11-58O9.2	FALSE	NA	NA	0.00147189	1
ENSG00000212724.3	KRTAP2-3	FALSE	NA	NA	0.000630329	1
ENSG00000108825.17	PTGES3L-AARSD1	FALSE	NA	NA	0	1
ENSG00000240589.3	RN7SL258P	FALSE	NA	NA	-0.00063009	1
ENSG00000120088.14	CRHR1	FALSE	NA	NA	0	1
ENSG00000176358.15	TAC4	NA	NA	NA	0	1
ENSG00000250286.1	RP11-94C24.8	FALSE	NA	NA	-0.000499543	1
ENSG00000265702.1	RP11-156L14.1	FALSE	NA	NA	0.000552288	1
ENSG00000108878.4	CACNG1	FALSE	0.520495	0.21581	0.000612129	1
ENSG00000228007.1	AC011933.2	FALSE	NA	NA	-0.000334854	1
ENSG00000279187.1	RP11-455O6.5	FALSE	NA	NA	0.000923576	1
ENSG00000274370.1	AC144831.3	FALSE	NA	NA	0	1
ENSG00000206432.4	TMEM200C	FALSE	0.382866	0.318979	0	1
ENSG00000263952.5	RP11-513M1.1	FALSE	NA	NA	0.00262514	1
ENSG00000212710.4	CTAGE1	FALSE	0.0937425	0.636992	0	1
ENSG00000266521.1	RP11-650P15.1	FALSE	NA	NA	0.00103152	1
ENSG00000267587.1	RP11-687F6.4	FALSE	NA	NA	0.000464339	1
ENSG00000269365.2	RP11-380M21.4	FALSE	NA	NA	0	1
ENSG00000263916.1	RP11-110H1.4	FALSE	NA	NA	0.000487479	1
ENSG00000261780.2	CTD-2354A18.1	FALSE	NA	NA	0.00967078	1
ENSG00000280486.1	LLNLR-307A6.1	FALSE	NA	NA	-0.000353947	1
ENSG00000180846.8	CSNK1G2-AS1	FALSE	NA	NA	0	1
ENSG00000267436.1	AC005786.7	FALSE	NA	NA	0	1
ENSG00000267255.1	CTB-50L17.5	FALSE	NA	NA	0	1
ENSG00000267082.1	CTC-510F12.2	FALSE	NA	NA	-6.51e-05	1
ENSG00000102575.10	ACP5	FALSE	-0.196282	0.349924	0.000403751	1
ENSG00000266975.1	FARSA-AS1	NA	NA	NA	0	1
ENSG00000186526.12	CYP4F8	FALSE	0.0214881	0.963587	0	1
ENSG00000267308.1	AC004510.3	FALSE	NA	NA	-0.000866217	1
ENSG00000269066.1	CTD-2528A14.5	FALSE	NA	NA	-0.000196374	1
ENSG00000273654.1	CTB-52I2.4	FALSE	NA	NA	0.000931269	1
ENSG00000258674.5	CTC-260F20.3	FALSE	NA	NA	0.000172584	1
ENSG00000271283.1	CTC-412M14.6	FALSE	NA	NA	-0.000642155	1
ENSG00000268416.1	CTD-2626G11.2	FALSE	NA	NA	0	1
ENSG00000236312.3	RPL34P34	FALSE	NA	NA	0.000732208	1
ENSG00000269107.1	RP11-15H20.7	FALSE	NA	NA	0.000184809	1
ENSG00000268058.1	BNIP3P40	FALSE	NA	NA	0.000452887	1
ENSG00000267725.1	CTC-461H2.3	FALSE	NA	NA	-0.000289505	1
ENSG00000249987.1	RPS4XP20	FALSE	NA	NA	0.000883753	1
ENSG00000271032.1	CTD-2527I21.14	FALSE	NA	NA	0	1
ENSG00000268756.1	AC104534.2	FALSE	NA	NA	0	1
ENSG00000269583.1	L34079.4	FALSE	NA	NA	0	1
ENSG00000086967.9	MYBPC2	FALSE	-0.276553	0.671076	0.00531653	1
ENSG00000267927.1	CTD-2525I3.2	FALSE	NA	NA	0.000535886	1
ENSG00000268015.1	CTD-2525I3.3	FALSE	NA	NA	0	1
ENSG00000269776.1	DPPA5P1	FALSE	NA	NA	0	1
ENSG00000238150.1	AC008753.3	FALSE	NA	NA	-0.0004039	1
ENSG00000228323.2	AC008753.6	FALSE	NA	NA	-0.000540078	1
ENSG00000267706.3	CTD-2105E13.6	FALSE	NA	NA	0.00019171	1
ENSG00000264910.2	RN7SL525P	FALSE	NA	NA	0.000128267	1
ENSG00000272874.1	RP5-1103G7.10	FALSE	NA	NA	0	1
ENSG00000233578.1	EIF4EP1	FALSE	NA	NA	0	1
ENSG00000228422.3	LINC00687	NA	NA	NA	0	1
ENSG00000170367.4	CST5	TRUE	0.321807	0.667047	-0.00371978	1
ENSG00000088320.3	REM1	FALSE	0.325127	0.266598	0.000634681	1
ENSG00000186191.7	BPIFB4	FALSE	-0.162541	0.772355	-0.000983424	1
ENSG00000230155.6	RP3-477O4.14	FALSE	NA	NA	0.000158597	1
ENSG00000222460.1	RN7SKP271	FALSE	NA	NA	0	1
ENSG00000235408.5	SNORA71B	FALSE	NA	NA	0.000507515	1
ENSG00000229900.1	HSPD1P21	FALSE	NA	NA	0.000458096	1
ENSG00000180305.4	WFDC10A	FALSE	NA	NA	-0.000155441	1
ENSG00000228663.1	PSMD10P1	FALSE	NA	NA	-0.000201429	1
ENSG00000235032.1	BMP7-AS1	FALSE	NA	NA	0	1
ENSG00000254620.1	RP5-907D15.3	FALSE	NA	NA	0	1
ENSG00000101180.15	HRH3	FALSE	0.279046	0.492901	0	1
ENSG00000260416.1	RP5-963E22.5	NA	NA	NA	0	1
ENSG00000275812.1	RP4-697K14.15	FALSE	NA	NA	-0.000278332	1
ENSG00000275993.2	CH507-42P11.8	FALSE	NA	NA	0.00309009	1
ENSG00000237325.3	AP000563.2	FALSE	NA	NA	0	1
ENSG00000230870.2	FBXW11P1	FALSE	NA	NA	0.00044939	1
ENSG00000273091.1	AP000255.6	FALSE	NA	NA	-0.000922543	1
ENSG00000238220.1	AP000275.64	FALSE	NA	NA	0	1
ENSG00000238141.2	BRWD1-AS1	FALSE	NA	NA	0.00155204	1
ENSG00000160182.2	TFF1	FALSE	-0.215175	0.652582	0	1
ENSG00000234030.1	TMEM97P1	FALSE	NA	NA	0.000410035	1
ENSG00000241728.5	AP001062.8	FALSE	NA	NA	0	1
ENSG00000274602.4	PI4KAP1	FALSE	0.282636	0.194019	-0.000356503	1
ENSG00000283366.1	AC000095.12	FALSE	NA	NA	0	1
ENSG00000235776.2	AC000089.3	FALSE	NA	NA	-0.000187491	1
ENSG00000227755.1	AP000344.4	FALSE	NA	NA	0	1
ENSG00000231369.1	RP1-40G4P.1	FALSE	NA	NA	-0.000897857	1
ENSG00000100170.9	SLC5A1	FALSE	0.167332	0.792121	-9.4e-05	1
ENSG00000280767.3	RP13-465B17.5	FALSE	NA	NA	0	1
ENSG00000237730.1	RP11-459A10.1	FALSE	NA	NA	-0.000744037	1
ENSG00000177138.15	FAM9B	FALSE	NA	NA	-0.000176194	1
ENSG00000234469.4	CLDN34	FALSE	NA	NA	-0.000803131	1
ENSG00000243055.1	GK-AS1	FALSE	NA	NA	0	1
ENSG00000165168.7	CYBB	FALSE	0.12742	0.765214	0.0016447	1
ENSG00000236393.1	RP11-320G24.1	FALSE	NA	NA	0.000392085	1
ENSG00000215284.2	RP11-198M15.1	FALSE	NA	NA	0.00015236	1
ENSG00000276823.1	Metazoa_SRP	FALSE	NA	NA	-5.44e-05	1
ENSG00000233585.1	AC115617.2	FALSE	NA	NA	-0.00115031	1
ENSG00000226881.5	H3F3AP5	FALSE	NA	NA	0.000331662	1
ENSG00000165591.6	FAAH2	FALSE	-0.0278829	0.901538	0.000803465	1
ENSG00000230823.3	CBX1P1	FALSE	NA	NA	-0.000223691	1
ENSG00000231729.1	ARHGEF9-IT1	FALSE	NA	NA	0	1
ENSG00000271199.1	RP13-216E22.5	FALSE	NA	NA	0	1
ENSG00000224775.2	BRAFP1	FALSE	NA	NA	-0.000936219	1
ENSG00000231875.1	RP11-346E8.1	NA	NA	NA	0	1
ENSG00000234322.1	ST13P18	FALSE	NA	NA	0	1
ENSG00000232282.1	MTND1P32	FALSE	NA	NA	0.000953178	1
ENSG00000225031.1	EIF4BP7	FALSE	NA	NA	0.00135089	1
ENSG00000230376.1	MEMO1P4	FALSE	NA	NA	-9.33e-05	1
ENSG00000230973.1	RP1-154J13.2	FALSE	NA	NA	0	1
ENSG00000228089.1	PNKDP1	FALSE	NA	NA	0	1
ENSG00000214961.2	RP11-355K23B.1	FALSE	NA	NA	0.000216873	1
ENSG00000129675.15	ARHGEF6	FALSE	0.103091	0.653043	-0.000985162	1
ENSG00000230707.1	RP11-364B14.3	FALSE	NA	NA	0	1
ENSG00000202461.1	Y_RNA	FALSE	NA	NA	0.00031993	1
ENSG00000274978.1	RNU11	FALSE	NA	NA	0	1
ENSG00000240374.3	RN7SL503P	FALSE	NA	NA	0	1
ENSG00000203985.10	LDLRAD1	FALSE	-0.0964508	0.873944	-0.000367096	1
ENSG00000235741.1	RP5-866L20.1	FALSE	NA	NA	4.21e-05	1
ENSG00000232622.1	RP11-484D4.3	FALSE	NA	NA	0.000213842	1
ENSG00000223810.2	KRT8P28	FALSE	NA	NA	0	1
ENSG00000244310.1	RP11-734K21.3	NA	NA	NA	-0.000269053	1
ENSG00000229160.1	AC009229.6	FALSE	NA	NA	0	1
ENSG00000274206.1	Metazoa_SRP	NA	NA	NA	0	1
ENSG00000229536.1	AC079776.1	FALSE	NA	NA	-0.000107299	1
ENSG00000075886.10	TUBA3D	FALSE	-0.22338	0.569468	0	1
ENSG00000230065.1	AC010974.3	FALSE	NA	NA	-0.000508987	1
ENSG00000271825.1	RP11-337N6.2	FALSE	NA	NA	-0.000238502	1
ENSG00000221782.1	MIR548F2	FALSE	NA	NA	0	1
ENSG00000242366.3	UGT1A8	FALSE	NA	NA	0	1
ENSG00000270772.1	PDHA1P1	FALSE	NA	NA	0	1
ENSG00000271711.1	RP11-392O18.2	FALSE	NA	NA	0	1
ENSG00000236508.1	ATP13A5-AS1	FALSE	NA	NA	0.000925151	1
ENSG00000199306.1	RNU6-858P	NA	NA	NA	0	1
ENSG00000251350.1	LVCAT1	FALSE	NA	NA	0.000218902	1
ENSG00000213608.5	SLC25A14P1	FALSE	NA	NA	0	1
ENSG00000249951.1	RP11-554D13.1	NA	NA	NA	0.000342105	1
ENSG00000248716.2	RP11-362M19.1	FALSE	NA	NA	0	1
ENSG00000280284.1	RP11-154F14.3	FALSE	NA	NA	-0.000192467	1
ENSG00000245662.2	RP11-184E9.1	FALSE	NA	NA	0	1
ENSG00000251435.1	C1GALT1P2	FALSE	NA	NA	0	1
ENSG00000250421.5	RP11-83M16.6	FALSE	NA	NA	0	1
ENSG00000164270.17	HTR4	FALSE	NA	NA	0	1
ENSG00000219392.1	ZNF602P	FALSE	NA	NA	-0.000462008	1
ENSG00000112164.5	GLP1R	FALSE	0.142755	0.818968	0	1
ENSG00000153294.11	ADGRF4	FALSE	0.772191	0.0687648	0.00310858	1
ENSG00000218748.1	DBIP1	FALSE	NA	NA	0	1
ENSG00000047936.10	ROS1	FALSE	0.0127249	0.987497	0	1
ENSG00000158517.13	NCF1	FALSE	0.21911	0.476887	0	1
ENSG00000222432.1	Y_RNA	FALSE	NA	NA	0	1
ENSG00000230626.4	RP11-286H14.4	FALSE	NA	NA	-0.000263398	1
ENSG00000237621.3	OR9A1P	FALSE	NA	NA	0	1
ENSG00000200525.1	RNU6-1209P	FALSE	NA	NA	0	1
ENSG00000154529.14	CNTNAP3B	FALSE	NA	NA	-0.00355404	1
ENSG00000283000.1	RP11-297A16.4	FALSE	NA	NA	0	1
ENSG00000178645.12	C10orf53	FALSE	-0.156177	0.718196	-0.00325561	1
ENSG00000252076.1	RN7SKP196	FALSE	NA	NA	0	1
ENSG00000272912.1	RP11-724N1.1	FALSE	NA	NA	0.000780245	1
ENSG00000186082.9	KRT18P14	FALSE	NA	NA	0	1
ENSG00000255120.5	OVOL1-AS1	FALSE	NA	NA	-0.000585993	1
ENSG00000256568.1	RP11-800A3.3	FALSE	NA	NA	0.000265122	1
ENSG00000149968.11	MMP3	FALSE	NA	NA	-0.0038805	1
ENSG00000239600.1	AP000797.2	FALSE	NA	NA	0	1
ENSG00000255763.1	MRPS18CP4	FALSE	NA	NA	0	1
ENSG00000249641.2	HOXC13-AS	NA	NA	NA	0	1
ENSG00000255886.1	RP11-196H14.2	FALSE	NA	NA	5.28e-05	1
ENSG00000246363.2	RP11-13A1.1	FALSE	NA	NA	0.000686821	1
ENSG00000012504.13	NR1H4	NA	0.342885	0.366394	-0.0054985	1
ENSG00000256732.1	RP11-407A16.3	FALSE	NA	NA	-0.000276654	1
ENSG00000271337.1	NDE1P2	FALSE	NA	NA	0	1
ENSG00000241984.2	RPL7AP2	FALSE	NA	NA	0	1
ENSG00000184601.10	C14orf180	FALSE	NA	NA	0	1
ENSG00000166428.12	PLD4	FALSE	0.00363315	0.993885	0.00154755	1
ENSG00000275803.1	RN7SL736P	FALSE	NA	NA	-0.000957057	1
ENSG00000280429.1	AF001548.3	FALSE	NA	NA	0	1
ENSG00000263338.1	RP11-235E17.3	FALSE	NA	NA	0	1
ENSG00000278346.1	CTD-2267D19.7	FALSE	NA	NA	-0.000140592	1
ENSG00000182352.8	C17orf77	FALSE	NA	NA	0	1
ENSG00000267355.2	RPL9P29	FALSE	NA	NA	-0.000523796	1
ENSG00000275178.1	RP11-4B16.3	NA	NA	NA	-0.000486835	1
ENSG00000269836.1	CTD-3032J10.4	FALSE	NA	NA	0.000258712	1
ENSG00000267178.3	PHF5CP	FALSE	NA	NA	0	1
ENSG00000100368.13	CSF2RB	FALSE	0.229708	0.468609	0	1
ENSG00000260613.1	RP3-522J7.6	FALSE	NA	NA	-0.000260752	1
ENSG00000228532.4	RP1-241P17.4	FALSE	NA	NA	-0.000169718	1
ENSG00000183479.12	TREX2	FALSE	-0.0952613	0.724663	0	1
ENSG00000278868.1	AL109927.1	FALSE	NA	NA	0	1
ENSG00000283442.1	U4	FALSE	NA	NA	0	1
ENSG00000235736.1	RP1-10C16.1	FALSE	NA	NA	0	1
ENSG00000226375.1	RP3-395P12.2	FALSE	NA	NA	0	1
ENSG00000223828.1	BANF1P4	NA	NA	NA	0	1
ENSG00000235440.1	RP11-214J9.1	FALSE	NA	NA	0	1
ENSG00000202382.1	Y_RNA	FALSE	NA	NA	-0.000111964	1
ENSG00000235444.2	PSMB3P2	FALSE	NA	NA	0	1
ENSG00000235338.1	DUSP5P2	FALSE	NA	NA	0	1
ENSG00000241151.1	RP11-454C18.1	NA	NA	NA	0	1
ENSG00000186212.3	SOWAHB	FALSE	0.081676	0.749232	0.000123121	1
ENSG00000249400.1	HMGB3P17	FALSE	NA	NA	0	1
ENSG00000248103.1	CTC-338M12.9	FALSE	NA	NA	0	1
ENSG00000183674.11	LINC00518	FALSE	NA	NA	-0.000420777	1
ENSG00000240571.1	RP11-775D22.3	FALSE	NA	NA	0	1
ENSG00000253476.1	RP11-395I14.2	FALSE	NA	NA	0	1
ENSG00000234853.2	NDUFA5P3	FALSE	NA	NA	-0.00016382	1
ENSG00000231705.1	RP11-432J24.2	FALSE	NA	NA	0.000870013	1
ENSG00000257067.5	AP000797.4	FALSE	NA	NA	0	1
ENSG00000254481.1	PTP4A2P2	FALSE	NA	NA	-0.000251169	1
ENSG00000231788.4	RPL31P50	FALSE	NA	NA	0.000807597	1
ENSG00000237774.3	RP11-129B9.1	NA	NA	NA	-3.09e-05	1
ENSG00000266308.2	RN7SL510P	FALSE	NA	NA	0	1
ENSG00000227827.3	RP11-958N24.2	FALSE	NA	NA	0	1
ENSG00000275909.1	Metazoa_SRP	NA	NA	NA	0	1
ENSG00000243453.1	COX7BP1	FALSE	NA	NA	0	1
ENSG00000275800.1	EIF5P2	FALSE	NA	NA	0.000299545	1
ENSG00000198798.5	MAGEB3	FALSE	NA	NA	-0.00012447	1
ENSG00000169551.12	CT55	NA	-0.0440587	0.927002	0	1
ENSG00000198753.11	PLXNB3	FALSE	0.478457	0.414178	-0.000532987	1
ENSG00000230310.1	CTD-2192J16.11	FALSE	NA	NA	-0.000211848	1
ENSG00000242236.2	RN7SL594P	NA	NA	NA	-0.000547733	1
ENSG00000267561.2	RP5-1052I5.2	FALSE	NA	NA	0	1
ENSG00000280257.1	RP11-340F16.2	FALSE	NA	NA	0	1
ENSG00000243422.1	RPL23AP49	FALSE	NA	NA	-0.00117331	1
ENSG00000251400.1	ALDH7A1P1	FALSE	NA	NA	0.000274311	1
ENSG00000207452.1	RNU6-606P	FALSE	NA	NA	0	1
ENSG00000225147.1	RPS12P10	FALSE	NA	NA	-0.000185499	1
ENSG00000230309.1	RP3-390M24.1	FALSE	NA	NA	0	1
ENSG00000253273.2	RP11-99A14.1	FALSE	NA	NA	-0.000351879	1
ENSG00000200304.1	RNU6-1255P	FALSE	NA	NA	-0.000573665	1
ENSG00000183562.3	CTC-343N3.1	FALSE	NA	NA	0	1
ENSG00000255006.1	TCEB1P22	FALSE	NA	NA	0	1
ENSG00000226982.4	CENPCP1	FALSE	NA	NA	-0.000735009	1
ENSG00000151572.16	ANO4	FALSE	-0.127093	0.789447	5.1e-05	1
ENSG00000231650.1	RFESDP1	FALSE	NA	NA	-0.000115544	1
ENSG00000182256.12	GABRG3	FALSE	0.876227	0.150499	0.00527814	1
ENSG00000201659.1	RNU12-2P	FALSE	NA	NA	0	1
ENSG00000258962.2	RP11-747H7.1	FALSE	NA	NA	0	1
ENSG00000266227.1	NPM1P2	FALSE	NA	NA	0.000234635	1
ENSG00000189350.12	FAM179A	FALSE	NA	NA	5.06e-05	1
ENSG00000075856.11	SART3	FALSE	-0.252606	0.00226513	-0.0280859	1
ENSG00000204463.12	BAG6	FALSE	0.014233	0.924243	0	1
ENSG00000004139.13	SARM1	FALSE	-0.367748	0.00879313	-0.00262288	1
ENSG00000163964.13	PIGX	TRUE	0.214374	0.0573728	0.00529205	1
ENSG00000174326.11	SLC16A11	FALSE	-0.249403	0.599108	-0.00183196	1
ENSG00000112312.9	GMNN	TRUE	0.37864	0.00581353	0.0215126	1
ENSG00000162961.13	DPY30	TRUE	-0.00374957	0.982473	0.0619786	1
ENSG00000075975.15	MKRN2	FALSE	-0.121441	0.156494	-0.00744854	1
ENSG00000103723.12	AP3B2	FALSE	0.254138	0.39209	-0.0028943	1
ENSG00000159202.17	UBE2Z	FALSE	-0.0342141	0.768864	0.0252324	1
ENSG00000102053.12	ZC3H12B	FALSE	-0.16843	0.513513	0.000197284	1
ENSG00000153551.13	CMTM7	TRUE	0.0620172	0.804845	0.163028	3.47e-11
ENSG00000246350.1	RP5-1186N24.3	FALSE	NA	NA	0	1
ENSG00000273557.1	CTD-2024I7.18	FALSE	NA	NA	0.0022626	1
ENSG00000158092.6	NCK1	TRUE	-0.0477028	0.739936	0.0549952	1
ENSG00000181625.17	SLX1B	FALSE	0.0752897	0.923308	0.00036083	1
ENSG00000264673.1	RP11-92B11.3	FALSE	NA	NA	-0.00044329	1
ENSG00000130489.13	SCO2	TRUE	0.211612	0.105221	0.00803563	1
ENSG00000166170.9	BAG5	TRUE	0.0820631	0.425881	0.0102559	1
ENSG00000268186.1	CTC-241F20.4	FALSE	NA	NA	-0.00402192	1
ENSG00000137275.13	RIPK1	TRUE	0.064452	0.540336	-0.00288299	1
ENSG00000180190.11	TDRP	FALSE	-0.0478194	0.88773	0.00389891	1
ENSG00000182257.6	PRR34	FALSE	0.216354	0.189234	-0.000189198	1
ENSG00000146858.7	ZC3HAV1L	TRUE	-0.0177679	0.921201	-0.00444679	1
ENSG00000279148.1	RP11-135F9.4	FALSE	NA	NA	0.000815667	1
ENSG00000229087.1	RP11-32P22.1	FALSE	NA	NA	0.000883799	1
ENSG00000279633.1	RP11-442G21.2	FALSE	NA	NA	0.00086673	1
ENSG00000072401.14	UBE2D1	TRUE	0.0468696	0.694254	0.020871	1
ENSG00000004961.14	HCCS	TRUE	0.192074	0.0862517	0.0662464	0.000366314
ENSG00000258111.1	RP11-43D4.2	FALSE	NA	NA	0.00099329	1
ENSG00000066697.14	MSANTD3	TRUE	0.150688	0.174271	0.144312	2.14e-12
ENSG00000236991.6	EDRF1-AS1	FALSE	NA	NA	0.000652221	1
ENSG00000227850.1	SEPT2P1	FALSE	NA	NA	0.00152162	1
ENSG00000007047.14	MARK4	TRUE	0.0265641	0.843867	0.0124887	1
ENSG00000094914.12	AAAS	TRUE	-0.0804596	0.385565	0.00207246	1
ENSG00000123505.15	AMD1	TRUE	0.0515817	0.653782	-0.051823	1
ENSG00000138756.17	BMP2K	TRUE	-0.150888	0.287728	-0.00746765	1
ENSG00000227769.7	AC072062.3	FALSE	NA	NA	-0.000170249	1
ENSG00000231916.1	AC006033.22	FALSE	NA	NA	-0.0007775	1
ENSG00000161277.10	THAP8	TRUE	-0.0306991	0.866376	0.0186412	1
ENSG00000103061.12	SLC7A6OS	TRUE	-0.104233	0.290414	0.0246107	1
ENSG00000259349.1	RP11-15E18.1	FALSE	NA	NA	-0.00224718	1
ENSG00000064012.21	CASP8	TRUE	-0.0780731	0.475391	0.0102405	1
ENSG00000236914.3	RP11-1008C21.2	FALSE	NA	NA	-0.000261494	1
ENSG00000121060.15	TRIM25	TRUE	0.00685016	0.961302	0.0236587	1
ENSG00000230368.2	FAM41C	FALSE	-0.184865	0.55222	-0.00124293	1
ENSG00000266821.1	RP11-6N17.2	FALSE	NA	NA	0.00108234	1
ENSG00000228834.1	RP11-249L21.4	FALSE	NA	NA	-0.00141475	1
ENSG00000252481.1	SCARNA13	FALSE	NA	NA	-5.15e-05	1
ENSG00000136040.8	PLXNC1	FALSE	-0.0261072	0.921201	-0.00180846	1
ENSG00000186230.6	ZNF749	FALSE	0.138985	0.360897	-0.00109424	1
ENSG00000154146.12	NRGN	TRUE	0.668535	0.0105473	0.00126715	1
ENSG00000154589.6	LY96	FALSE	0.247321	0.106716	0.00232826	1
ENSG00000084754.10	HADHA	TRUE	-0.213167	0.00474885	0.00157155	1
ENSG00000225580.2	RP1-159M24.1	FALSE	NA	NA	-0.000498222	1
ENSG00000225078.2	RP11-123N4.4	FALSE	NA	NA	0	1
ENSG00000152219.4	ARL14EP	TRUE	-0.0273045	0.832398	-0.049622	1
ENSG00000091947.9	TMEM101	FALSE	-0.126852	0.630255	-0.000255822	1
ENSG00000236152.1	MRPS36P1	FALSE	NA	NA	-0.00103357	1
ENSG00000141449.14	GREB1L	FALSE	0.659226	0.084458	-0.00294798	1
ENSG00000213368.3	ST13P11	FALSE	NA	NA	0.000669542	1
ENSG00000170264.12	FAM161A	TRUE	-0.162478	0.335948	-0.0566359	1
ENSG00000233122.2	CTAGE7P	FALSE	NA	NA	0.000237145	1
ENSG00000149212.11	SESN3	TRUE	-0.087198	0.751712	-0.0285979	1
ENSG00000128789.20	PSMG2	TRUE	0.098199	0.310336	0.0378225	1
ENSG00000267575.6	CTC-459F4.3	FALSE	NA	NA	-0.0122136	1
ENSG00000247516.5	MIR4458HG	FALSE	NA	NA	0.0032314	1
ENSG00000054118.13	THRAP3	TRUE	-0.108773	0.106416	0.00275023	1
ENSG00000101473.16	ACOT8	TRUE	-0.0796699	0.456585	0.0420243	1
ENSG00000257252.5	RP11-486A14.2	FALSE	NA	NA	-0.000235395	1
ENSG00000267717.1	SRSF10P1	FALSE	NA	NA	0.000175505	1
ENSG00000198590.11	C3orf35	FALSE	-0.126782	0.615101	-0.000614059	1
ENSG00000084073.8	ZMPSTE24	TRUE	0.110097	0.392462	0.0173392	1
ENSG00000165219.21	GAPVD1	TRUE	0.106649	0.264857	0.0312527	1
ENSG00000128383.12	APOBEC3A	FALSE	0.484788	0.079417	0.00159005	1
ENSG00000261168.1	RP11-68I18.10	FALSE	NA	NA	0.000740716	1
ENSG00000141698.16	NT5C3B	TRUE	0.155908	0.184312	-0.0526295	1
ENSG00000131148.8	EMC8	TRUE	0.0579314	0.643391	0.0223799	1
ENSG00000184752.12	NDUFA12	TRUE	0.0162149	0.921201	0.013328	1
ENSG00000123143.12	PKN1	TRUE	-0.327698	0.00927998	0.00873218	1
ENSG00000236417.2	CTSLP1	FALSE	NA	NA	0	1
ENSG00000270589.1	RP11-348N5.7	FALSE	NA	NA	-0.0023162	1
ENSG00000244337.2	AJ239322.3	FALSE	NA	NA	0	1
ENSG00000241860.6	RP11-34P13.13	FALSE	NA	NA	-0.00108023	1
ENSG00000156697.12	UTP14A	TRUE	0.0786772	0.508112	-0.0498517	1
ENSG00000110011.13	DNAJC4	TRUE	0.132891	0.244464	-0.0348134	1
ENSG00000279246.1	RP11-286N22.14	FALSE	NA	NA	0.000876082	1
ENSG00000116212.14	LRRC42	TRUE	-0.00528368	0.971684	0.0201967	1
ENSG00000166164.15	BRD7	TRUE	0.146087	0.100169	-0.0646563	1
ENSG00000168286.2	THAP11	FALSE	-0.0249618	0.837372	-0.0042253	1
ENSG00000118997.13	DNAH7	FALSE	-0.114725	0.742777	0.00641723	1
ENSG00000131876.16	SNRPA1	TRUE	0.388102	0.000352226	0.00781171	1
ENSG00000198838.13	RYR3	FALSE	0.265424	0.34588	-0.000288144	1
ENSG00000261242.1	CTD-2302E22.4	FALSE	NA	NA	0.000255266	1
ENSG00000109606.12	DHX15	TRUE	-0.0474453	0.615306	-0.0164632	1
ENSG00000186834.3	HEXIM1	TRUE	-0.0580615	0.649644	-0.024612	1
ENSG00000224186.8	C5orf66	FALSE	NA	NA	-0.000355096	1
ENSG00000196236.12	XPNPEP3	FALSE	0.199572	0.052046	0.00550596	1
ENSG00000216854.2	RPL17P26	FALSE	NA	NA	-0.00126426	1
ENSG00000154930.14	ACSS1	FALSE	-0.312921	0.0556461	-0.0161758	1
ENSG00000089101.17	CFAP61	FALSE	-0.189268	0.672145	-0.000688885	1
ENSG00000105880.4	DLX5	FALSE	0.151084	0.758939	0.0191916	1
ENSG00000040275.16	SPDL1	TRUE	0.0557731	0.65925	0.0300853	1
ENSG00000122958.14	VPS26A	TRUE	0.0484848	0.661375	0.0398067	1
ENSG00000225338.1	RPL23AP18	FALSE	NA	NA	6.05e-05	1
ENSG00000149743.13	TRPT1	TRUE	0.23285	0.0177115	0.0460632	1
ENSG00000260790.1	RP11-21M24.2	FALSE	NA	NA	0.00157611	1
ENSG00000242477.1	CTD-2161E19.1	FALSE	NA	NA	-0.00036535	1
ENSG00000123999.4	INHA	FALSE	0.0618278	0.869578	0.00194071	1
ENSG00000261408.5	TEN1-CDK3	FALSE	NA	NA	-0.00247546	1
ENSG00000101695.8	RNF125	FALSE	-0.137951	0.55623	-0.0138116	1
ENSG00000235698.1	PA2G4P2	FALSE	NA	NA	0.000603751	1
ENSG00000226756.1	AC007365.3	FALSE	NA	NA	-0.00478641	1
ENSG00000109189.12	USP46	TRUE	0.00533733	0.971409	-0.0266822	1
ENSG00000277991.4	CH507-338C24.1	FALSE	NA	NA	-0.000216551	1
ENSG00000223873.1	SAP18P2	FALSE	NA	NA	0.00111449	1
ENSG00000186523.14	FAM86B1	FALSE	-0.247924	0.233666	-0.00539607	1
ENSG00000225833.1	GS1-594A7.3	FALSE	NA	NA	0.000201142	1
ENSG00000183978.7	COA3	TRUE	0.177673	0.172714	0.0061656	1
ENSG00000135517.6	MIP	FALSE	NA	NA	0.000514606	1
ENSG00000100519.11	PSMC6	TRUE	0.10063	0.299905	0.0496826	1
ENSG00000261613.2	RP11-20I23.13	FALSE	NA	NA	0.0037347	1
ENSG00000254610.2	RP5-903G2.2	FALSE	NA	NA	0.00189333	1
ENSG00000150636.16	CCDC102B	FALSE	-0.0791609	0.688763	0.000404562	1
ENSG00000148848.14	ADAM12	FALSE	0.477305	0.0564342	-0.00169692	1
ENSG00000114315.3	HES1	TRUE	0.361618	0.0821634	-0.0489701	1
ENSG00000079257.7	LXN	TRUE	0.0783289	0.691059	-0.00555556	1
ENSG00000182013.17	PNMAL1	TRUE	NA	NA	-0.0157544	1
ENSG00000142611.16	PRDM16	FALSE	0.520197	0.228743	0.00049049	1
ENSG00000242087.2	RPL36AP41	FALSE	NA	NA	-0.00092348	1
ENSG00000250371.1	RP11-22A3.2	FALSE	NA	NA	-0.000446511	1
ENSG00000143499.13	SMYD2	TRUE	-0.176081	0.164782	0.0664488	0.000647389
ENSG00000198522.13	GPN1	TRUE	-0.105516	0.311561	0.0193056	1
ENSG00000250126.1	RP13-884E18.2	FALSE	NA	NA	0.0012944	1
ENSG00000219201.4	RP11-181C21.4	FALSE	NA	NA	-0.0017737	1
ENSG00000248489.1	CTD-2007H13.3	FALSE	NA	NA	0.00173313	1
ENSG00000276571.1	AC002550.6	FALSE	NA	NA	-6.27e-05	1
ENSG00000269318.1	AC007292.3	FALSE	NA	NA	-0.00113899	1
ENSG00000280131.1	CTD-2595P9.2	FALSE	NA	NA	2.57e-05	1
ENSG00000272986.1	RP11-46J23.1	FALSE	NA	NA	0.00227635	1
ENSG00000144034.14	TPRKB	TRUE	-0.0178842	0.909618	0.00550524	1
ENSG00000141519.14	CCDC40	FALSE	-0.0541082	0.880697	-0.0117622	1
ENSG00000109586.11	GALNT7	TRUE	-0.290535	0.024616	0.0156722	1
ENSG00000269896.2	RP4-740C4.5	FALSE	NA	NA	-0.000146355	1
ENSG00000125952.18	MAX	FALSE	-0.0722001	0.476887	0.00928233	1
ENSG00000276524.1	RP11-323F24.3	FALSE	NA	NA	0.00435905	1
ENSG00000242767.1	ZBTB20-AS4	FALSE	NA	NA	0.00189058	1
ENSG00000237617.1	AC013410.2	FALSE	NA	NA	-0.000492557	1
ENSG00000231549.1	USMG5P1	FALSE	NA	NA	0.00102907	1
ENSG00000104381.12	GDAP1	TRUE	-0.0800369	0.7912	0.00866729	1
ENSG00000197299.10	BLM	TRUE	0.315201	0.0283642	-0.00742507	1
ENSG00000259590.1	RP11-20G13.3	FALSE	NA	NA	0	1
ENSG00000119950.20	MXI1	TRUE	-0.248069	0.0367774	-0.0149342	1
ENSG00000237101.1	RP11-365O16.6	FALSE	NA	NA	0.000225189	1
ENSG00000231609.5	AC009501.4	FALSE	NA	NA	0.00190445	1
ENSG00000154856.12	APCDD1	FALSE	0.259068	0.381262	0.00181181	1
ENSG00000111788.10	RP11-22B23.1	FALSE	NA	NA	-0.000370516	1
ENSG00000115257.15	PCSK4	FALSE	0.393077	0.0641673	-0.00755804	1
ENSG00000241587.3	RN7SL482P	FALSE	NA	NA	0	1
ENSG00000258730.1	ITPK1-AS1	FALSE	NA	NA	0	1
ENSG00000231613.1	RP5-943J3.1	FALSE	NA	NA	-0.000167426	1
ENSG00000225898.1	AC002075.3	FALSE	NA	NA	0.000574618	1
ENSG00000272672.1	RP11-302M6.5	FALSE	NA	NA	-0.0002451	1
ENSG00000170542.5	SERPINB9	FALSE	0.245516	0.0754231	0.00394911	1
ENSG00000259431.5	THTPA	FALSE	0.20891	0.717693	-0.00159837	1
ENSG00000248925.1	CTD-2083E4.6	FALSE	NA	NA	-0.00103119	1
ENSG00000266173.5	STRADA	FALSE	-0.0392084	0.918873	-0.005552	1
ENSG00000234354.3	RPS26P47	FALSE	NA	NA	-1.1e-05	1
ENSG00000164967.9	RPP25L	TRUE	0.157849	0.259741	0.0256955	1
ENSG00000107669.17	ATE1	FALSE	-0.0643303	0.6366	0.0120395	1
ENSG00000253741.1	CTD-2292P10.4	FALSE	NA	NA	0.000687809	1
ENSG00000266338.6	NBPF15	FALSE	0.000311561	0.999457	0.00922849	1
ENSG00000026559.13	KCNG1	TRUE	0.140284	0.788934	-0.00466162	1
ENSG00000204446.4	C9orf170	FALSE	0.106869	0.721948	0.000156365	1
ENSG00000236263.1	RP11-263K19.6	FALSE	NA	NA	0.000356978	1
ENSG00000187189.10	TSPYL4	TRUE	-0.00182398	0.992414	-0.0287744	1
ENSG00000227914.3	RP11-130C19.3	FALSE	NA	NA	0	1
ENSG00000141562.17	NARF	TRUE	0.178406	0.0813851	-0.0320232	1
ENSG00000175054.14	ATR	TRUE	-0.0725299	0.505487	-0.0432798	1
ENSG00000011426.10	ANLN	TRUE	0.106729	0.54421	0.0516615	1
ENSG00000221994.10	ZNF630	FALSE	0.0996884	0.627646	-0.00685476	1
ENSG00000277954.1	RP11-679B19.1	FALSE	NA	NA	0	1
ENSG00000170423.12	KRT78	FALSE	-0.136953	0.789421	0.00123986	1
ENSG00000223492.1	RP11-15M15.1	FALSE	NA	NA	0.000874744	1
ENSG00000149187.17	CELF1	TRUE	-0.12816	0.171484	-0.0154597	1
ENSG00000108588.13	CCDC47	TRUE	0.130767	0.192498	-0.0197359	1
ENSG00000213713.3	PIGCP1	FALSE	NA	NA	0.000345522	1
ENSG00000238168.5	RP11-686G8.1	FALSE	NA	NA	-0.00137241	1
ENSG00000156970.12	BUB1B	TRUE	-0.0381211	0.836019	-0.041126	1
ENSG00000083093.9	PALB2	TRUE	0.104977	0.252065	-0.00816157	1
ENSG00000104687.12	GSR	TRUE	-0.162113	0.193134	0.0527906	0.0610041
ENSG00000163939.18	PBRM1	TRUE	-0.152943	0.117027	-0.0154683	1
ENSG00000149657.19	LSM14B	TRUE	0.0167883	0.898259	-0.00833062	1
ENSG00000143179.13	UCK2	TRUE	0.121388	0.266101	0.0124067	1
ENSG00000066422.4	ZBTB11	TRUE	-0.106089	0.0903965	-0.0234258	1
ENSG00000272123.1	CTD-2366F13.2	FALSE	NA	NA	0.00021531	1
ENSG00000107758.15	PPP3CB	TRUE	0.11586	0.183293	-0.0187488	1
ENSG00000254418.1	RP11-21L19.1	FALSE	NA	NA	0.000935149	1
ENSG00000221184.1	MIR1254-1	FALSE	NA	NA	0.000557915	1
ENSG00000253799.1	LINC01030	FALSE	NA	NA	-0.000148801	1
ENSG00000135127.11	BICDL1	FALSE	-0.0702842	0.771512	-0.00657942	1
ENSG00000125818.17	PSMF1	TRUE	0.034362	0.763932	0.0237491	1
ENSG00000283480.1	RP11-204E9.3	FALSE	NA	NA	-0.00159383	1
ENSG00000232897.2	RP11-191L9.5	FALSE	NA	NA	0	1
ENSG00000263551.5	RP11-78F17.1	FALSE	NA	NA	0	1
ENSG00000272375.1	RP11-51J9.6	FALSE	NA	NA	0.000802809	1
ENSG00000122136.13	OBP2A	FALSE	-0.690188	0.360721	0.000639159	1
ENSG00000156313.12	RPGR	TRUE	0.0623825	0.800015	-0.0422682	1
ENSG00000218336.8	TENM3	TRUE	-0.0704932	0.925311	0.0678239	1
ENSG00000164621.5	SMAD5-AS1	FALSE	NA	NA	-0.000862115	1
ENSG00000254635.5	WAC-AS1	TRUE	NA	NA	-0.0267173	1
ENSG00000185658.13	BRWD1	TRUE	-0.0718484	0.529057	-0.0136735	1
ENSG00000224505.2	AC002117.1	FALSE	NA	NA	-0.00303808	1
ENSG00000106263.17	EIF3B	TRUE	-0.184849	0.0473908	0.0198899	1
ENSG00000019144.17	PHLDB1	TRUE	-0.0831171	0.591764	0.00397147	1
ENSG00000225470.6	JPX	TRUE	0.19279	0.0527826	-0.0544922	1
ENSG00000108799.12	EZH1	FALSE	-0.171865	0.116148	-0.0116805	1
ENSG00000196639.6	HRH1	FALSE	-0.118918	0.671858	-0.0101299	1
ENSG00000119915.4	ELOVL3	FALSE	-0.376287	0.269073	0.000237678	1
ENSG00000259347.6	RP11-798K3.2	FALSE	NA	NA	0.00276281	1
ENSG00000279962.1	RP11-720L3.1	FALSE	NA	NA	0.000341731	1
ENSG00000166037.10	CEP57	TRUE	0.205123	0.0228268	-0.0335969	1
ENSG00000260755.1	RP11-403P17.3	FALSE	NA	NA	-0.00145848	1
ENSG00000105278.10	ZFR2	FALSE	0.285121	0.709559	0.000757103	1
ENSG00000155561.14	NUP205	TRUE	0.109115	0.471172	-0.00868197	1
ENSG00000261366.1	MANEA-AS1	FALSE	NA	NA	-0.0017282	1
ENSG00000226349.1	RP11-145A3.2	FALSE	NA	NA	0	1
ENSG00000159186.4	AC007383.6	FALSE	NA	NA	0	1
ENSG00000163673.7	DCLK3	FALSE	0.384295	0.135809	0.000728485	1
ENSG00000221015.1	RNU6ATAC29P	FALSE	NA	NA	0	1
ENSG00000221972.3	C3orf36	FALSE	NA	NA	-0.000447904	1
ENSG00000232783.5	FRG2FP	FALSE	NA	NA	0	1
ENSG00000249532.4	MIR302B	FALSE	NA	NA	0	1
ENSG00000280017.1	RP11-54F2.9	FALSE	NA	NA	0	1
ENSG00000134061.5	CD180	FALSE	0.0398372	0.926686	0	1
ENSG00000249825.5	CTD-2201I18.1	FALSE	NA	NA	0.000337146	1
ENSG00000204175.5	GPRIN2	FALSE	0.335067	0.3172	-0.000416736	1
ENSG00000228021.7	RP11-383C5.3	FALSE	NA	NA	-5.66e-05	1
ENSG00000277831.1	RP11-269C23.5	FALSE	NA	NA	-0.000287143	1
ENSG00000136110.12	LECT1	FALSE	NA	NA	0	1
ENSG00000258700.5	LINC00871	FALSE	NA	NA	0	1
ENSG00000260777.1	CTD-2008P7.1	FALSE	NA	NA	0	1
ENSG00000267658.1	RP11-358B23.1	FALSE	NA	NA	0.000368112	1
ENSG00000269842.4	MIR519A2	FALSE	NA	NA	-0.000514064	1
ENSG00000228847.1	ATP5G2P4	FALSE	NA	NA	-0.00129992	1
ENSG00000169562.9	GJB1	FALSE	0.320285	0.390119	-0.00527848	1
ENSG00000272121.1	RP4-555D20.4	NA	NA	NA	0.00606665	1
ENSG00000219146.1	RPS4XP8	FALSE	NA	NA	-7.17e-05	1
ENSG00000237949.1	LINC00844	FALSE	NA	NA	0.000197284	1
ENSG00000184730.10	APOBR	FALSE	-0.0428475	0.923838	0.000532997	1
ENSG00000198765.11	SYCP1	FALSE	NA	NA	0.000118134	1
ENSG00000250787.1	HMGN1P17	FALSE	NA	NA	-0.000607125	1
ENSG00000235224.1	RP11-236P24.1	FALSE	NA	NA	0	1
ENSG00000149527.17	PLCH2	FALSE	-0.0175752	0.972717	0	1
ENSG00000223989.1	RP11-84A14.5	FALSE	NA	NA	0	1
ENSG00000235643.1	RP1-69M21.2	FALSE	NA	NA	0.000832917	1
ENSG00000175206.10	NPPA	FALSE	NA	NA	0.000205493	1
ENSG00000157330.9	C1orf158	FALSE	0.0972949	0.903991	0.000887339	1
ENSG00000173641.17	HSPB7	FALSE	0.0686063	0.840941	-0.000252723	1
ENSG00000225891.1	RP3-476K8.3	FALSE	NA	NA	0	1
ENSG00000243659.1	RP11-4K3__A.3	FALSE	NA	NA	0	1
ENSG00000233427.1	RP1-212P9.3	FALSE	NA	NA	0.000470831	1
ENSG00000217644.5	RP4-803A2.1	FALSE	NA	NA	0	1
ENSG00000228060.1	RP11-69E11.8	FALSE	NA	NA	0	1
ENSG00000232369.1	RP5-882O7.4	FALSE	NA	NA	0	1
ENSG00000231740.1	RP11-63G10.2	FALSE	NA	NA	0	1
ENSG00000265996.1	MIR3671	FALSE	NA	NA	0.000336107	1
ENSG00000235055.3	RP4-609E1.2	FALSE	NA	NA	0	1
ENSG00000259030.6	FPGT-TNNI3K	FALSE	NA	NA	0.00148244	1
ENSG00000230817.5	LINC01362	FALSE	NA	NA	0	1
ENSG00000226053.1	RP5-1070A16.1	FALSE	NA	NA	0.0119011	0.351232
ENSG00000225938.1	RP4-575N6.4	FALSE	NA	NA	7.02e-05	1
ENSG00000272982.1	RP5-1180E21.4	FALSE	NA	NA	0.00014205	1
ENSG00000240244.3	GAPDHP33	FALSE	NA	NA	0	1
ENSG00000234190.1	RP11-433J22.3	FALSE	NA	NA	-0.0011273	1
ENSG00000238107.1	RP11-495P10.5	FALSE	NA	NA	0	1
ENSG00000275140.1	CH17-478G19.2	FALSE	NA	NA	0.000409564	1
ENSG00000200175.1	RNU6-1309P	FALSE	NA	NA	0.000151881	1
ENSG00000163154.5	TNFAIP8L2	FALSE	0.117052	0.80512	0	1
ENSG00000238711.1	RNY4P25	FALSE	NA	NA	0	1
ENSG00000231827.3	RP11-216N14.5	FALSE	NA	NA	0	1
ENSG00000132677.12	RHBG	FALSE	0.0918406	0.858111	0.000202493	1
ENSG00000235700.1	CYCSP52	FALSE	NA	NA	0	1
ENSG00000176320.2	RP11-404O13.5	FALSE	NA	NA	0	1
ENSG00000143226.13	FCGR2A	FALSE	-0.0822685	0.693869	-0.00219818	1
ENSG00000229757.2	RP4-738P11.4	FALSE	NA	NA	0.000367103	1
ENSG00000252357.1	Y_RNA	FALSE	NA	NA	0	1
ENSG00000252552.1	RNU6-307P	NA	NA	NA	0.000160879	1
ENSG00000143340.6	FAM163A	FALSE	0.154684	0.712059	0.000328707	1
ENSG00000198216.10	CACNA1E	FALSE	0.301258	0.606369	0	1
ENSG00000173627.7	APOBEC4	FALSE	-0.0130588	0.987372	0	1
ENSG00000260976.1	GS1-120K12.4	FALSE	NA	NA	0	1
ENSG00000143278.3	F13B	FALSE	NA	NA	0	1
ENSG00000273093.1	RP11-532L16.3	FALSE	NA	NA	0	1
ENSG00000243323.5	PTPRVP	FALSE	-0.404836	0.218416	0.000445061	1
ENSG00000122180.4	MYOG	FALSE	-0.17838	0.660986	0	1
ENSG00000224671.2	RP11-335O13.8	FALSE	NA	NA	0	1
ENSG00000236108.1	RP11-383G10.1	FALSE	NA	NA	0	1
ENSG00000236942.1	RP11-6B6.3	FALSE	NA	NA	-0.000148665	1
ENSG00000054392.12	HHAT	FALSE	0.0125162	0.97026	0	1
ENSG00000234004.4	RP11-543B16.1	FALSE	NA	NA	-0.000166083	1
ENSG00000229832.1	RP11-384C4.2	FALSE	NA	NA	0	1
ENSG00000162771.7	FAM71A	FALSE	0.0653943	0.88773	0.000955601	1
ENSG00000117707.15	PROX1	FALSE	NA	NA	0.00107108	1
ENSG00000238042.5	RP11-815M8.1	FALSE	NA	NA	0.00108925	1
ENSG00000228437.5	RP11-400N13.2	FALSE	NA	NA	0.00557219	1
ENSG00000269934.1	RP5-1139B12.3	FALSE	NA	NA	0	1
ENSG00000206878.1	SNORA51	FALSE	NA	NA	0.00100977	1
ENSG00000230026.2	RP11-382D8.5	FALSE	NA	NA	0	1
ENSG00000227230.1	RP11-261C10.5	FALSE	NA	NA	0	1
ENSG00000224521.1	RP11-438F14.3	FALSE	NA	NA	0	1
ENSG00000234378.1	AC098828.2	FALSE	NA	NA	0	1
ENSG00000138080.13	EMILIN1	FALSE	0.0887738	0.718376	-0.000457559	1
ENSG00000270528.1	RP11-674I16.2	FALSE	NA	NA	0.000713996	1
ENSG00000230046.1	BIRC6-AS1	FALSE	NA	NA	0.000196467	1
ENSG00000272814.1	RP11-15I20.1	FALSE	NA	NA	-0.000469348	1
ENSG00000236549.1	AC079807.3	FALSE	NA	NA	0	1
ENSG00000234943.2	AC092839.4	NA	NA	NA	0	1
ENSG00000244236.3	RN7SL604P	FALSE	NA	NA	-0.000286123	1
ENSG00000234632.1	NECAP1P2	FALSE	NA	NA	0	1
ENSG00000233155.1	HMGA1P8	FALSE	NA	NA	-0.000633662	1
ENSG00000144010.8	TRIM43B	FALSE	NA	NA	0	1
ENSG00000278766.2	AC159540.2	FALSE	NA	NA	0	1
ENSG00000153165.18	RGPD3	FALSE	-0.160139	0.732043	0	1
ENSG00000228615.1	AC093166.3	NA	NA	NA	0	1
ENSG00000225496.1	AC104651.2	FALSE	NA	NA	0	1
ENSG00000144130.11	NT5DC4	FALSE	NA	NA	0.00162947	1
ENSG00000244063.1	AC024704.2	FALSE	NA	NA	0	1
ENSG00000260163.1	RP11-521O16.2	FALSE	NA	NA	8.58e-05	1
ENSG00000273950.1	Metazoa_SRP	FALSE	NA	NA	0.000783333	1
ENSG00000240253.5	FAR2P3	FALSE	NA	NA	0.000323282	1
ENSG00000236516.1	KLF2P4	FALSE	NA	NA	-0.000492115	1
ENSG00000226383.6	AC093375.1	FALSE	NA	NA	0	1
ENSG00000136546.13	SCN7A	FALSE	-0.128107	0.754542	-0.0674966	0.00305074
ENSG00000234663.5	AC104820.2	FALSE	NA	NA	0.000176984	1
ENSG00000224442.1	AC017035.2	FALSE	NA	NA	0.000479584	1
ENSG00000212309.1	SNORD70	FALSE	NA	NA	0	1
ENSG00000242696.3	RN7SL40P	FALSE	NA	NA	-0.000546744	1
ENSG00000232479.2	AC010900.2	FALSE	NA	NA	0	1
ENSG00000225610.1	AC007679.3	FALSE	NA	NA	0	1
ENSG00000231063.1	AC006994.1	FALSE	NA	NA	0	1
ENSG00000264676.2	RN7SL204P	FALSE	NA	NA	0	1
ENSG00000172478.17	C2orf54	FALSE	0.337711	0.480539	0.00213393	1
ENSG00000235830.1	SRGAP3-AS4	FALSE	NA	NA	0.00187502	1
ENSG00000157150.4	TIMP4	FALSE	0.183064	0.718401	0.00206001	1
ENSG00000270739.1	RP11-608O8.2	FALSE	NA	NA	-0.000192467	1
ENSG00000182568.16	SATB1	FALSE	0.0370677	0.925169	-0.0152377	1
ENSG00000213871.3	TAF9BP1	FALSE	NA	NA	0	1
ENSG00000224080.1	UBE2FP1	FALSE	NA	NA	0.000587083	1
ENSG00000235482.1	RPL21P135	FALSE	NA	NA	-0.000508918	1
ENSG00000237982.1	RP11-815I22.1	FALSE	NA	NA	-0.000147568	1
ENSG00000144649.8	FAM198A	FALSE	-0.0532246	0.884726	-0.000683851	1
ENSG00000160808.9	MYL3	FALSE	0.0572776	0.918704	0.000272632	1
ENSG00000183396.3	TMEM89	FALSE	NA	NA	-0.000496893	1
ENSG00000274387.1	RP11-154H23.5	FALSE	NA	NA	0	1
ENSG00000214407.3	RP11-221J22.1	FALSE	NA	NA	0	1
ENSG00000270880.1	RP11-255E6.5	FALSE	NA	NA	0	1
ENSG00000242052.1	RP11-190C22.1	FALSE	NA	NA	0.000188242	1
ENSG00000275348.1	RP11-592P9.3	FALSE	NA	NA	0.000260426	1
ENSG00000242229.1	RPS3AP14	FALSE	NA	NA	0	1
ENSG00000091513.14	TF	FALSE	-0.230215	0.603613	-0.000323496	1
ENSG00000249407.1	IL20RB-AS1	FALSE	NA	NA	0	1
ENSG00000261826.1	RP11-691G17.1	FALSE	NA	NA	0.000955719	1
ENSG00000244265.1	SIAH2-AS1	FALSE	NA	NA	-0.000421348	1
ENSG00000242097.1	RP11-64D22.1	FALSE	NA	NA	0	1
ENSG00000244128.5	LINC01322	FALSE	NA	NA	0	1
ENSG00000169064.12	ZBBX	FALSE	0.261345	0.674974	0.00413113	1
ENSG00000114204.14	SERPINI2	FALSE	0.00415134	0.99554	-0.00124937	1
ENSG00000231688.1	RPL21P43	NA	NA	NA	0.00064578	1
ENSG00000231384.1	AC007919.19	FALSE	NA	NA	-0.00227556	1
ENSG00000270554.1	RP11-225N10.3	FALSE	NA	NA	0	1
ENSG00000275696.1	Metazoa_SRP	FALSE	NA	NA	0	1
ENSG00000225770.1	AC092933.3	FALSE	NA	NA	0	1
ENSG00000004468.12	CD38	FALSE	0.261329	0.385051	0.00267196	1
ENSG00000207697.1	MIR573	FALSE	NA	NA	0.000679288	1
ENSG00000198515.13	CNGA1	FALSE	-0.0443606	0.930484	-0.000499687	1
ENSG00000180613.10	GSX2	FALSE	NA	NA	0.000816223	1
ENSG00000196620.9	UGT2B15	FALSE	-0.0336477	0.959481	0	1
ENSG00000251685.3	UGT2B27P	FALSE	NA	NA	0	1
ENSG00000171199.10	OPRPN	FALSE	0.33303	0.231539	0.0376432	0.97045
ENSG00000132465.10	JCHAIN	FALSE	0.358213	0.545203	0.00159654	1
ENSG00000182585.9	EPGN	FALSE	NA	NA	-0.000804285	1
ENSG00000245928.2	RP11-630D6.5	FALSE	NA	NA	0.000159358	1
ENSG00000249278.1	RP11-688H10.1	FALSE	NA	NA	0	1
ENSG00000138722.9	MMRN1	FALSE	0.201056	0.627057	0	1
ENSG00000249055.1	TBCAP3	FALSE	NA	NA	0	1
ENSG00000196344.11	ADH7	FALSE	NA	NA	0	1
ENSG00000251175.5	RP11-45L9.1	FALSE	NA	NA	0	1
ENSG00000213522.4	RAC1P5	NA	NA	NA	0	1
ENSG00000213493.3	ACTN4P1	FALSE	NA	NA	0.000269472	1
ENSG00000253825.1	RP11-96A1.5	FALSE	NA	NA	-0.000435795	1
ENSG00000241651.4	RP11-214O14.1	NA	NA	NA	0	1
ENSG00000248305.1	RP11-310A13.2	FALSE	NA	NA	0	1
ENSG00000200520.1	RNU6-1214P	FALSE	NA	NA	0	1
ENSG00000280262.1	RP11-542P2.2	FALSE	NA	NA	-0.000378453	1
ENSG00000248346.1	RP11-292D4.1	FALSE	NA	NA	0	1
ENSG00000229894.4	RP11-668G10.2	FALSE	NA	NA	0	1
ENSG00000249609.1	RP11-635L1.3	FALSE	NA	NA	-2.39e-05	1
ENSG00000164122.8	ASB5	FALSE	NA	NA	0	1
ENSG00000250848.1	CTD-2083E4.5	FALSE	NA	NA	0.000422997	1
ENSG00000250645.1	CTD-2228K2.1	FALSE	NA	NA	0	1
ENSG00000250584.2	LINC01511	NA	NA	NA	0	1
ENSG00000248677.1	CTD-2044J15.1	FALSE	NA	NA	0.000504085	1
ENSG00000253766.1	RP11-804N13.1	FALSE	NA	NA	-0.000185484	1
ENSG00000113600.10	C9	FALSE	NA	NA	0	1
ENSG00000188850.9	RP11-159F24.2	FALSE	NA	NA	-0.000263398	1
ENSG00000280159.1	CTD-2591A1.1	FALSE	NA	NA	0	1
ENSG00000249279.5	CTC-436P18.3	NA	NA	NA	-0.0003737	1
ENSG00000251648.2	CTD-2353N24.1	FALSE	NA	NA	0	1
ENSG00000248846.2	CTD-2016O11.1	FALSE	NA	NA	0	1
ENSG00000248588.1	CTC-458G6.4	FALSE	NA	NA	0	1
ENSG00000272109.1	CTD-2260A17.3	FALSE	NA	NA	-0.000468131	1
ENSG00000251367.1	RP11-231G15.2	FALSE	NA	NA	0.000394275	1
ENSG00000248885.1	RP11-950K24.2	FALSE	NA	NA	0.000892111	1
ENSG00000230561.4	CCDC192	FALSE	NA	NA	0	1
ENSG00000229738.1	AC010240.3	FALSE	NA	NA	0	1
ENSG00000222790.1	RNU4-14P	FALSE	NA	NA	0	1
ENSG00000249158.6	PCDHA11	FALSE	-0.000270381	0.999821	0.00358745	1
ENSG00000120322.3	PCDHB8	FALSE	-0.11392	0.841455	-0.00107034	1
ENSG00000270978.1	RP11-54C4.2	FALSE	NA	NA	-0.000152921	1
ENSG00000270612.1	RP11-34P1.4	FALSE	NA	NA	0	1
ENSG00000253693.1	CTC-535M15.2	FALSE	NA	NA	0	1
ENSG00000168269.8	FOXI1	FALSE	-0.0903222	0.897024	0	1
ENSG00000252202.1	Y_RNA	FALSE	NA	NA	0.000383611	1
ENSG00000272320.1	RP11-506K6.4	FALSE	NA	NA	0.000401399	1
ENSG00000219992.2	RP11-420L9.2	FALSE	NA	NA	0.000440073	1
ENSG00000220446.2	RP3-520B18.1	FALSE	NA	NA	0	1
ENSG00000226281.2	RP1-80N2.2	FALSE	NA	NA	0.000512911	1
ENSG00000244476.2	ERVFRD-1	FALSE	NA	NA	0.000126081	1
ENSG00000237154.2	MCFD2P1	FALSE	NA	NA	0.000299111	1
ENSG00000189134.3	NKAPL	FALSE	NA	NA	0	1
ENSG00000216412.4	RPL12P2	FALSE	NA	NA	0.000475518	1
ENSG00000146221.9	TCTE1	FALSE	-0.240755	0.650643	3.48e-05	1
ENSG00000164393.8	ADGRF2	FALSE	0.869466	0.0324284	0.000825336	1
ENSG00000137270.10	GCM1	FALSE	NA	NA	0	1
ENSG00000146166.16	LGSN	NA	-0.438467	0.556475	0.000324384	1
ENSG00000082293.12	COL19A1	FALSE	NA	NA	0	1
ENSG00000280232.1	RP11-321N4.4	FALSE	NA	NA	-0.000666402	1
ENSG00000222145.1	SNORA73	FALSE	NA	NA	0.000192336	1
ENSG00000279498.1	RP11-72I2.2	FALSE	NA	NA	0	1
ENSG00000213117.4	RP3-352A20.1	FALSE	NA	NA	0	1
ENSG00000216613.2	RP3-406A7.5	FALSE	NA	NA	-3.78e-05	1
ENSG00000164485.14	IL22RA2	FALSE	0.217456	0.692205	-8.39e-05	1
ENSG00000234956.5	RP11-356I2.1	FALSE	NA	NA	-0.000178099	1
ENSG00000207345.1	RNU6-1222P	FALSE	NA	NA	0	1
ENSG00000223701.3	RAET1E-AS1	FALSE	NA	NA	0.000818895	1
ENSG00000226599.1	RP11-136K14.3	FALSE	NA	NA	0.000322627	1
ENSG00000218631.1	RP3-395C13.1	FALSE	NA	NA	-0.000305814	1
ENSG00000233496.1	SYNJ2-IT1	FALSE	NA	NA	2.09e-05	1
ENSG00000232082.1	RPS6KA2-IT1	FALSE	NA	NA	-0.000380868	1
ENSG00000153303.16	FRMD1	FALSE	0.464018	0.354721	-4.82e-06	1
ENSG00000230444.1	TFAMP1	FALSE	0.0938961	0.840941	-0.000467568	1
ENSG00000207217.1	SNORA42	FALSE	NA	NA	-0.000273844	1
ENSG00000202273.1	Y_RNA	FALSE	NA	NA	-0.000309141	1
ENSG00000283549.1	RP11-505D17.1	FALSE	NA	NA	0	1
ENSG00000270314.1	GS1-165B14.2	FALSE	NA	NA	0	1
ENSG00000226827.1	NPM1P11	FALSE	NA	NA	-0.000371067	1
ENSG00000173452.13	TMEM196	FALSE	NA	NA	-0.00236145	1
ENSG00000232383.1	AC010677.5	FALSE	NA	NA	0	1
ENSG00000243766.7	HOTTIP	FALSE	NA	NA	0	1
ENSG00000273444.1	RP5-1147A1.2	FALSE	NA	NA	0	1
ENSG00000239556.3	AC004951.5	FALSE	NA	NA	0.000186339	1
ENSG00000206838.1	SNORA5A	FALSE	NA	NA	0.000283354	1
ENSG00000229628.1	AC073115.7	FALSE	NA	NA	0.00028756	1
ENSG00000252126.2	RNU6-313P	FALSE	NA	NA	0.000229689	1
ENSG00000155428.12	TRIM74	FALSE	-0.125778	0.809046	0	1
ENSG00000223550.1	SNRPBP1	FALSE	NA	NA	0	1
ENSG00000200769.1	Y_RNA	FALSE	NA	NA	0	1
ENSG00000160868.14	CYP3A4	NA	0.0566272	0.911718	0	1
ENSG00000233683.1	RP5-1106H14.1	FALSE	NA	NA	0	1
ENSG00000232524.1	RP11-332K15.1	NA	NA	NA	0	1
ENSG00000242162.1	RP11-128A6.3	FALSE	NA	NA	0	1
ENSG00000239919.1	SNRPGP3	FALSE	NA	NA	-0.000484054	1
ENSG00000223657.2	KRT8P51	NA	NA	NA	0	1
ENSG00000179468.5	OR9A2	NA	NA	NA	0	1
ENSG00000213209.2	AC005229.7	FALSE	NA	NA	0.00065412	1
ENSG00000261842.1	RP11-143I21.1	FALSE	NA	NA	-0.000136493	1
ENSG00000253774.1	CTD-3023L14.1	FALSE	NA	NA	0	1
ENSG00000253695.1	RP11-177H2.2	FALSE	NA	NA	-0.00160327	1
ENSG00000254290.1	RP11-150O12.3	FALSE	NA	NA	-0.000252413	1
ENSG00000253570.1	RNF5P1	FALSE	0.0155121	0.977851	-0.000111806	1
ENSG00000253301.5	LINC01606	FALSE	NA	NA	0	1
ENSG00000254869.1	RP11-91I20.2	FALSE	NA	NA	0.000336897	1
ENSG00000272254.1	RP11-531A24.7	FALSE	NA	NA	0.00138112	1
ENSG00000171033.12	PKIA	FALSE	0.162895	0.723944	-0.0158496	1
ENSG00000254088.1	SLC2A3P4	FALSE	NA	NA	0	1
ENSG00000254219.1	GS1-251I9.2	NA	NA	NA	0	1
ENSG00000254057.1	RP3-388N13.3	FALSE	NA	NA	-0.000301183	1
ENSG00000252755.1	RNU6-703P	FALSE	NA	NA	0	1
ENSG00000083307.10	GRHL2	FALSE	0.0117832	0.961178	0.000231039	1
ENSG00000253225.1	RP11-1057N3.2	FALSE	NA	NA	0	1
ENSG00000253165.1	CTD-2309H9.3	FALSE	NA	NA	0	1
ENSG00000169436.16	COL22A1	FALSE	0.870615	0.0726443	0.000173893	1
ENSG00000233846.2	RP11-307L3.2	FALSE	NA	NA	-0.00043575	1
ENSG00000265735.2	RN7SL5P	FALSE	NA	NA	0.000512911	1
ENSG00000229268.1	PES1P2	FALSE	NA	NA	0.000428285	1
ENSG00000171855.6	IFNB1	NA	NA	NA	-0.000210187	1
ENSG00000231195.1	IFNA11P	FALSE	NA	NA	0	1
ENSG00000229298.1	TUBB8P1	FALSE	NA	NA	0	1
ENSG00000147896.3	IFNK	FALSE	NA	NA	0	1
ENSG00000279561.2	RP11-4L24.4	FALSE	NA	NA	-0.00144131	1
ENSG00000235659.1	RP11-374M1.5	FALSE	NA	NA	-0.00137942	1
ENSG00000228522.2	RP11-236F9.2	FALSE	NA	NA	0.000477753	1
ENSG00000237529.1	RP11-439K3.3	FALSE	NA	NA	0.00034193	1
ENSG00000233081.1	RP11-440G5.2	FALSE	NA	NA	0	1
ENSG00000224815.3	RP11-307E17.9	FALSE	NA	NA	0	1
ENSG00000199202.1	RNA5SP289	FALSE	NA	NA	0.000397611	1
ENSG00000225194.2	LINC00092	FALSE	0.260905	0.475505	0	1
ENSG00000279609.1	RP11-235C23.6	FALSE	NA	NA	-0.000983905	1
ENSG00000239593.1	RP11-477J21.6	FALSE	NA	NA	-0.000844628	1
ENSG00000160539.4	PLPP7	FALSE	0.152561	0.761205	0.000275578	1
ENSG00000260996.1	RP13-122B23.8	FALSE	NA	NA	-1.43e-05	1
ENSG00000185736.15	ADARB2	FALSE	-0.226432	0.721204	-1.81e-05	1
ENSG00000272381.1	RP11-192P3.4	FALSE	NA	NA	0	1
ENSG00000233837.1	EIF3LP2	FALSE	NA	NA	0.000455484	1
ENSG00000189014.7	FAM35DP	FALSE	-0.057476	0.884444	0.000531718	1
ENSG00000226964.1	RHEBP2	FALSE	NA	NA	0.000222958	1
ENSG00000271237.1	RP11-140C5.3	FALSE	NA	NA	0	1
ENSG00000227121.1	RP11-319F12.2	FALSE	NA	NA	0	1
ENSG00000238280.1	RP11-436D10.3	FALSE	NA	NA	0.000250119	1
ENSG00000231082.1	RP11-514F8.2	FALSE	NA	NA	0	1
ENSG00000204010.3	IFIT1B	FALSE	NA	NA	-0.000881875	1
ENSG00000108231.12	LGI1	FALSE	0.276445	0.553664	-0.000220768	1
ENSG00000119919.10	NKX2-3	FALSE	NA	NA	-0.000231745	1
ENSG00000270294.1	RP11-566F5.1	FALSE	NA	NA	-8.76e-05	1
ENSG00000213574.2	LDHAP5	FALSE	NA	NA	-0.000642413	1
ENSG00000223540.1	RPS15AP5	FALSE	NA	NA	-0.000614623	1
ENSG00000279982.1	RP11-45A17.3	FALSE	NA	NA	-0.00185184	1
ENSG00000225899.7	FRG2B	NA	NA	NA	0	1
ENSG00000196565.12	HBG2	FALSE	NA	NA	-0.000198886	1
ENSG00000241678.1	RP11-732A19.1	FALSE	NA	NA	0	1
ENSG00000273725.1	Metazoa_SRP	NA	NA	NA	0	1
ENSG00000006071.12	ABCC8	FALSE	NA	NA	-0.000221989	1
ENSG00000243802.2	RP11-390K5.1	FALSE	NA	NA	0.00044075	1
ENSG00000254780.1	RP11-793I11.1	FALSE	NA	NA	0.000345572	1
ENSG00000183134.4	PTGDR2	FALSE	NA	NA	0	1
ENSG00000255446.1	CTD-2531D15.4	FALSE	NA	NA	0	1
ENSG00000256280.1	RP11-466C23.5	FALSE	NA	NA	0.000809936	1
ENSG00000231680.1	AP003774.6	FALSE	NA	NA	-4.73e-06	1
ENSG00000279243.1	CMB9-22P13.2	NA	NA	NA	0	1
ENSG00000226627.1	SHANK2-AS1	FALSE	NA	NA	0.00126426	1
ENSG00000228915.3	OR7E128P	FALSE	NA	NA	0.000486955	1
ENSG00000223202.1	RN7SKP297	FALSE	NA	NA	0	1
ENSG00000198488.10	B3GNT6	FALSE	-0.190216	0.516487	0.000410162	1
ENSG00000279297.1	RP11-796A5.3	FALSE	NA	NA	0.00023426	1
ENSG00000279299.1	AP000648.4	NA	NA	NA	-0.000152921	1
ENSG00000196611.4	MMP1	FALSE	0.297216	0.574814	0.00243521	1
ENSG00000206967.1	Y_RNA	FALSE	NA	NA	0	1
ENSG00000235286.1	AP000925.2	FALSE	NA	NA	-0.000215966	1
ENSG00000271025.1	RP11-708L7.9	FALSE	NA	NA	0	1
ENSG00000256452.1	RP11-667M19.10	FALSE	NA	NA	0.000225428	1
ENSG00000256195.2	RP11-64D24.4	FALSE	NA	NA	0	1
ENSG00000137709.9	POU2F3	FALSE	-0.155495	0.694072	0	1
ENSG00000254671.2	STT3A-AS1	FALSE	NA	NA	-0.000348509	1
ENSG00000134533.6	RERG	FALSE	0.317378	0.41293	-0.0110403	1
ENSG00000245205.3	EEF1A1P4	FALSE	NA	NA	-0.000195229	1
ENSG00000256226.1	RP11-582E3.2	FALSE	NA	NA	0	1
ENSG00000271379.1	RP11-440G2.2	FALSE	NA	NA	6.12e-05	1
ENSG00000257907.2	EEF1A1P17	FALSE	NA	NA	0	1
ENSG00000260470.1	RP11-834C11.11	FALSE	NA	NA	0.000328707	1
ENSG00000258907.2	RP11-644F5.15	FALSE	NA	NA	-0.000589587	1
ENSG00000215159.3	RP11-629N8.3	FALSE	NA	NA	0.000442825	1
ENSG00000215208.3	KRT18P60	FALSE	NA	NA	0	1
ENSG00000256420.1	OSBPL9P4	FALSE	NA	NA	0.000368269	1
ENSG00000271142.1	YWHAQP7	FALSE	NA	NA	-0.000667112	1
ENSG00000239473.1	RPL7P38	FALSE	NA	NA	0.000448331	1
ENSG00000257878.1	RP11-256L6.3	FALSE	NA	NA	0	1
ENSG00000257696.1	RP11-175P13.2	FALSE	NA	NA	0.000652475	1
ENSG00000207189.1	Y_RNA	FALSE	NA	NA	0	1
ENSG00000256596.1	RP11-522N14.2	FALSE	NA	NA	0	1
ENSG00000274670.1	RP13-820C6.4	FALSE	NA	NA	0	1
ENSG00000273167.1	RP11-307N16.6	FALSE	NA	NA	-0.000878605	1
ENSG00000075673.11	ATP12A	FALSE	0.356052	0.585901	0.000276289	1
ENSG00000230641.1	USP12-AS2	FALSE	NA	NA	-0.000261316	1
ENSG00000139656.6	SMIM2	FALSE	NA	NA	-7.53e-05	1
ENSG00000237361.2	TUSC8	FALSE	NA	NA	0	1
ENSG00000277358.1	RP11-321C24.4	FALSE	NA	NA	0	1
ENSG00000180332.6	KCTD4	FALSE	NA	NA	1.74e-06	1
ENSG00000278462.1	RP11-165D6.1	FALSE	NA	NA	0	1
ENSG00000238086.5	PPP1R26P1	FALSE	NA	NA	0	1
ENSG00000277684.1	RP11-305D15.8	FALSE	NA	NA	0	1
ENSG00000152207.7	CYSLTR2	NA	0.0235591	0.95465	0	1
ENSG00000236565.3	HNRNPA3P5	FALSE	NA	NA	-0.000233577	1
ENSG00000150361.11	KLHL1	FALSE	-0.254756	0.627646	0	1
ENSG00000214249.3	CTAGE11P	FALSE	NA	NA	0.000202493	1
ENSG00000201793.1	RN7SKP9	FALSE	NA	NA	0.000254851	1
ENSG00000259069.1	RP11-597A11.6	FALSE	NA	NA	0	1
ENSG00000257986.1	RP11-314P15.2	FALSE	NA	NA	0	1
ENSG00000275978.1	Metazoa_SRP	FALSE	NA	NA	7.73e-05	1
ENSG00000168348.3	INSM2	FALSE	NA	NA	0.000408854	1
ENSG00000188831.4	DPPA3P2	FALSE	NA	NA	-1.31e-05	1
ENSG00000258827.2	RP11-537P22.2	FALSE	NA	NA	-0.000661138	1
ENSG00000258949.1	RP11-857B24.5	NA	NA	NA	0	1
ENSG00000270610.1	RP11-486O13.3	FALSE	NA	NA	0	1
ENSG00000258976.1	CTD-2207P18.2	FALSE	NA	NA	-0.000106136	1
ENSG00000259163.1	RP11-1078H9.5	FALSE	NA	NA	0	1
ENSG00000258927.1	RP11-1070N10.5	FALSE	NA	NA	0	1
ENSG00000259088.1	CTD-2017C7.2	FALSE	NA	NA	-0.000771071	1
ENSG00000258959.1	RP11-1017G21.4	FALSE	NA	NA	0	1
ENSG00000206969.1	RNU6-1316P	FALSE	NA	NA	0.000260882	1
ENSG00000213176.4	RPL13P6	FALSE	NA	NA	0	1
ENSG00000256050.2	RP11-982M15.6	FALSE	NA	NA	0.00296158	1
ENSG00000260409.1	RP11-403B2.7	FALSE	NA	NA	0	1
ENSG00000242088.1	AC090602.2	FALSE	NA	NA	0.000156771	1
ENSG00000259423.2	RP11-265N7.2	FALSE	NA	NA	2.78e-06	1
ENSG00000178997.11	EXD1	FALSE	NA	NA	-0.000318691	1
ENSG00000259499.1	RP11-616K22.2	FALSE	NA	NA	0	1
ENSG00000259632.2	RP11-56B16.1	FALSE	NA	NA	0	1
ENSG00000274765.1	RP11-139H15.7	FALSE	NA	NA	0.000753583	1
ENSG00000259353.1	RP11-30K9.5	FALSE	NA	NA	0	1
ENSG00000206903.1	SNORA24	FALSE	NA	NA	0	1
ENSG00000259470.2	KRT8P9	FALSE	NA	NA	-0.000681622	1
ENSG00000261632.1	RP11-390D11.1	FALSE	NA	NA	-0.00042952	1
ENSG00000196274.5	Metazoa_SRP	FALSE	NA	NA	-0.000272336	1
ENSG00000259322.1	RP11-762H8.1	FALSE	NA	NA	-0.000475659	1
ENSG00000080644.15	CHRNA3	FALSE	0.77444	0.00410573	-0.000303377	1
ENSG00000259548.1	RP11-38G5.2	FALSE	NA	NA	0.000452033	1
ENSG00000140379.7	BCL2A1	FALSE	0.110853	0.673136	0.000500967	1
ENSG00000275460.1	Metazoa_SRP	FALSE	NA	NA	-0.000276987	1
ENSG00000259417.2	LINC01314	FALSE	NA	NA	0.00123865	1
ENSG00000259677.1	RP11-493E3.1	FALSE	NA	NA	0	1
ENSG00000278370.1	RP11-387D10.4	FALSE	NA	NA	0.000240339	1
ENSG00000259661.1	AC068831.15	FALSE	NA	NA	-0.000473935	1
ENSG00000260661.1	RP11-152L20.3	FALSE	NA	NA	-0.000333479	1
ENSG00000258925.2	NPM1P5	FALSE	NA	NA	0	1
ENSG00000230428.1	RP1-196A12.1	FALSE	NA	NA	0	1
ENSG00000260107.1	AC005606.15	FALSE	NA	NA	0.000932137	1
ENSG00000205832.7	C16orf96	FALSE	-0.541549	0.10301	0.00071468	1
ENSG00000267077.1	RP11-127I20.5	FALSE	NA	NA	0	1
ENSG00000262999.1	CTD-3088G3.6	NA	NA	NA	0.000360281	1
ENSG00000206778.1	RNU6-213P	FALSE	NA	NA	0	1
ENSG00000122254.6	HS3ST2	FALSE	0.37798	0.206622	-0.000119289	1
ENSG00000259954.1	IL21R-AS1	FALSE	NA	NA	-0.00104495	1
ENSG00000273553.1	CTD-2049O4.2	FALSE	NA	NA	0	1
ENSG00000200138.1	RNY1P10	FALSE	NA	NA	0	1
ENSG00000213599.10	SLX1A-SULT1A3	FALSE	NA	NA	-0.00019755	1
ENSG00000261124.1	AC135050.5	FALSE	NA	NA	0	1
ENSG00000280189.1	RP11-491F9.2	FALSE	NA	NA	0	1
ENSG00000261429.2	DPPA2P4	NA	NA	NA	0	1
ENSG00000182885.16	ADGRG3	NA	-0.162934	0.577606	0.000166573	1
ENSG00000168748.13	CA7	FALSE	-0.0848479	0.838058	0.000606607	1
ENSG00000201201.1	RN7SKP118	FALSE	NA	NA	-0.000225603	1
ENSG00000260886.1	TAT-AS1	FALSE	NA	NA	0.000246054	1
ENSG00000261673.1	RP11-328J14.1	FALSE	NA	NA	0	1
ENSG00000261476.1	RP11-77K12.3	FALSE	NA	NA	0	1
ENSG00000244485.1	RPL18P13	FALSE	NA	NA	0.000165866	1
ENSG00000261235.1	RP11-510J16.5	FALSE	NA	NA	0	1
ENSG00000269901.1	RP11-178L8.9	FALSE	NA	NA	0	1
ENSG00000260750.5	RP11-482M8.1	FALSE	NA	NA	-0.00057994	1
ENSG00000269935.1	RP11-482M8.3	FALSE	NA	NA	5.96e-05	1
ENSG00000261546.1	CTD-2555A7.3	FALSE	NA	NA	-0.00030285	1
ENSG00000262294.1	RP11-1260E13.2	FALSE	NA	NA	0	1
ENSG00000262966.2	RP11-85B7.2	FALSE	NA	NA	0	1
ENSG00000266114.1	RP11-963H4.5	FALSE	NA	NA	0	1
ENSG00000231458.2	RNASEH1P2	NA	NA	NA	-0.00035532	1
ENSG00000228000.1	RPL7AP65	FALSE	NA	NA	0	1
ENSG00000128482.15	RNF112	FALSE	0.0689839	0.849938	-0.000528277	1
ENSG00000214819.1	CDRT15L2	NA	NA	NA	0	1
ENSG00000265908.1	RP11-20B24.6	FALSE	NA	NA	-0.000306656	1
ENSG00000212190.1	RNU6-298P	FALSE	NA	NA	0	1
ENSG00000265356.2	RP11-17M24.3	FALSE	NA	NA	0	1
ENSG00000276508.1	CTD-3194G12.1	FALSE	NA	NA	0	1
ENSG00000186847.5	KRT14	FALSE	0.680056	0.280695	0.000119049	1
ENSG00000274630.1	RP11-229E13.4	FALSE	NA	NA	0	1
ENSG00000108785.7	HSD17B1P1	FALSE	NA	NA	0.000284664	1
ENSG00000267765.1	CTD-3193K9.3	FALSE	NA	NA	0	1
ENSG00000108798.8	ABI3	FALSE	0.163861	0.370203	0.000571384	1
ENSG00000167434.9	CA4	FALSE	0.443294	0.440443	-0.0029669	1
ENSG00000200842.1	Y_RNA	FALSE	NA	NA	0	1
ENSG00000266411.1	RP11-180P8.3	FALSE	NA	NA	0	1
ENSG00000173826.14	KCNH6	FALSE	-0.0156971	0.977975	-0.000350742	1
ENSG00000228639.6	AC005152.3	NA	NA	NA	0.00039422	1
ENSG00000264985.2	RP11-449L23.2	FALSE	NA	NA	0	1
ENSG00000267543.1	RP11-666A8.7	FALSE	NA	NA	0.000245079	1
ENSG00000279600.1	RP11-637C24.5	FALSE	NA	NA	0	1
ENSG00000154655.15	L3MBTL4	FALSE	-0.551605	0.0560001	-0.000363695	1
ENSG00000267247.1	RP11-64C12.6	FALSE	NA	NA	0	1
ENSG00000186481.16	ANKRD20A5P	FALSE	NA	NA	-0.00143275	1
ENSG00000283084.1	RP11-639E23.1	FALSE	NA	NA	-0.000174477	1
ENSG00000273524.1	Metazoa_SRP	FALSE	NA	NA	-0.000406776	1
ENSG00000274275.1	RP11-326K13.5	FALSE	NA	NA	-0.000929881	1
ENSG00000283503.1	RP11-636O21.2	FALSE	NA	NA	-0.000380894	1
ENSG00000263424.1	CTD-2541J13.2	FALSE	NA	NA	0	1
ENSG00000265261.1	RP11-162A12.3	FALSE	NA	NA	-0.000450904	1
ENSG00000267092.2	CTB-25B13.9	FALSE	NA	NA	0.00122519	1
ENSG00000174837.14	ADGRE1	NA	-0.0102791	0.986754	-0.000437339	1
ENSG00000131142.13	CCL25	FALSE	-0.361043	0.430261	0.000258712	1
ENSG00000225980.3	OR7E19P	NA	NA	NA	0	1
ENSG00000244080.3	RN7SL833P	FALSE	NA	NA	0	1
ENSG00000249840.2	GAPDHP76	FALSE	NA	NA	-0.000365187	1
ENSG00000267783.1	CTB-55O6.10	FALSE	NA	NA	0.00160785	1
ENSG00000266913.1	CTC-548K16.2	FALSE	NA	NA	-0.000455934	1
ENSG00000214049.6	UCA1	NA	0.39288	0.496296	0.0821929	1
ENSG00000268790.5	CTC-429P9.4	FALSE	NA	NA	-0.000438534	1
ENSG00000241282.1	RPL34P33	FALSE	NA	NA	-0.00131631	1
ENSG00000183850.13	ZNF730	FALSE	NA	NA	0.00204797	1
ENSG00000187135.7	VSTM2B	FALSE	-0.969957	0.0448417	0.000155507	1
ENSG00000166359.10	WDR88	FALSE	-0.0535453	0.799359	0.000239435	1
ENSG00000271366.1	AC002128.5	FALSE	NA	NA	0.000465078	1
ENSG00000205786.8	LINC01531	FALSE	NA	NA	0	1
ENSG00000226510.1	UPK1A-AS1	FALSE	NA	NA	0.0142813	0.0439823
ENSG00000011590.13	ZBTB32	FALSE	0.00259517	0.993885	-0.00172489	1
ENSG00000268262.1	CTC-246B18.8	FALSE	NA	NA	0	1
ENSG00000269584.1	TDGF1P7	FALSE	NA	NA	0.000139202	1
ENSG00000275395.4	FCGBP	FALSE	-0.410337	0.178294	-0.000265599	1
ENSG00000161640.15	SIGLEC11	FALSE	-0.00208138	0.996762	-0.000350723	1
ENSG00000262874.1	C19orf84	FALSE	NA	NA	0	1
ENSG00000267943.1	CTD-2620I22.3	FALSE	NA	NA	-0.000260817	1
ENSG00000239912.1	RPL39P36	FALSE	NA	NA	0	1
ENSG00000267459.1	AC006116.27	FALSE	NA	NA	0	1
ENSG00000268379.1	CTC-360J11.4	FALSE	NA	NA	0.000184711	1
ENSG00000269533.5	AC003002.6	FALSE	NA	NA	0.000176332	1
ENSG00000230568.1	SF3A3P1	FALSE	NA	NA	-0.000284205	1
ENSG00000231961.1	RP5-967N21.7	FALSE	NA	NA	0	1
ENSG00000201348.1	RNU105B	FALSE	NA	NA	0	1
ENSG00000225956.1	RP5-1077I2.3	FALSE	NA	NA	0	1
ENSG00000199719.1	RN7SKP74	FALSE	NA	NA	0	1
ENSG00000234832.1	RP3-322G13.7	FALSE	NA	NA	-0.000238502	1
ENSG00000125997.5	BPIFB9P	FALSE	NA	NA	-0.000252728	1
ENSG00000230837.1	RPL31P2	FALSE	NA	NA	-0.000228245	1
ENSG00000231795.1	ITCH-IT1	FALSE	NA	NA	0	1
ENSG00000236159.1	RP3-343K2.4	FALSE	NA	NA	-0.00019061	1
ENSG00000124157.6	SEMG2	FALSE	NA	NA	0	1
ENSG00000224008.1	LINC01441	FALSE	NA	NA	0	1
ENSG00000214541.3	RPS4XP3	FALSE	NA	NA	-0.000194124	1
ENSG00000231133.6	HAR1B	NA	NA	NA	0.0013578	1
ENSG00000203896.9	LIME1	FALSE	0.163491	0.757272	0.000564927	1
ENSG00000188992.11	LIPI	FALSE	NA	NA	0	1
ENSG00000215326.3	GPX1P2	NA	NA	NA	0	1
ENSG00000275840.1	Metazoa_SRP	NA	NA	NA	0	1
ENSG00000250318.1	CTA-963H5.5	FALSE	NA	NA	0.000615706	1
ENSG00000232218.1	RP1-149A16.16	FALSE	NA	NA	0.000480457	1
ENSG00000235246.1	RP1-5O6.5	FALSE	NA	NA	0	1
ENSG00000234735.1	AL022237.3	FALSE	NA	NA	-0.000491749	1
ENSG00000100427.15	MLC1	FALSE	-0.450307	0.517625	-0.00153122	1
ENSG00000279682.1	RP11-791N19.1	FALSE	NA	NA	0.000670696	1
ENSG00000233033.1	CASK-AS1	FALSE	NA	NA	0.00171762	1
ENSG00000214018.3	RRM2P3	FALSE	NA	NA	1.11e-05	1
ENSG00000017483.14	SLC38A5	FALSE	0.305132	0.443555	0.00116211	1
ENSG00000187682.2	ERAS	FALSE	-0.11562	0.766779	0.000680663	1
ENSG00000154545.16	MAGED4	FALSE	-0.179512	0.775752	0.000467702	1
ENSG00000171402.14	XAGE3	FALSE	-0.150655	0.729673	0.000917423	1
ENSG00000237708.1	RP11-445O16.2	FALSE	NA	NA	-0.000333479	1
ENSG00000231831.1	MTHFD1P1	FALSE	NA	NA	-0.000860292	1
ENSG00000228328.2	RP11-516A11.1	FALSE	NA	NA	0	1
ENSG00000230311.2	TOMM20P4	FALSE	NA	NA	0.000441121	1
ENSG00000230146.1	SEPHS1P4	FALSE	NA	NA	-0.000380316	1
ENSG00000228612.2	HK2P1	FALSE	NA	NA	0	1
ENSG00000224142.1	AMMECR1-IT1	FALSE	NA	NA	-0.000725899	1
ENSG00000258545.5	RHOXF1-AS1	NA	NA	NA	-0.000643573	1
ENSG00000235189.1	RP4-537K23.4	FALSE	NA	NA	-0.000281937	1
ENSG00000235813.1	RP11-308B5.2	FALSE	NA	NA	-0.000621053	1
ENSG00000202279.1	Y_RNA	FALSE	NA	NA	-0.000375483	1
ENSG00000227234.1	SPANXB1	FALSE	NA	NA	0	1
ENSG00000214915.3	XX-FW80269A6.1	FALSE	NA	NA	0	1
ENSG00000205116.3	TMEM88B	FALSE	-0.38957	0.305707	-0.000446589	1
ENSG00000158022.6	TRIM63	FALSE	-0.355611	0.329972	0.000587128	1
ENSG00000197273.3	GUCA2A	FALSE	NA	NA	0	1
ENSG00000224445.3	RP11-413P11.1	NA	NA	NA	0	1
ENSG00000261595.1	RP11-426L16.9	FALSE	NA	NA	0.000169436	1
ENSG00000224363.2	RP11-289H16.1	FALSE	NA	NA	0	1
ENSG00000233875.1	RP11-61L14.6	FALSE	NA	NA	0.000400838	1
ENSG00000116183.10	PAPPA2	FALSE	-0.277912	0.49111	0.000739682	1
ENSG00000157060.15	SHCBP1L	NA	0.2799	0.503674	0.000442294	1
ENSG00000228792.2	RP11-354K1.2	NA	NA	NA	-0.000795864	1
ENSG00000229399.1	RP11-378J18.6	FALSE	NA	NA	0	1
ENSG00000198626.15	RYR2	FALSE	-0.748407	0.0345987	0.00162134	1
ENSG00000215795.2	RP11-488L18.3	NA	NA	NA	0	1
ENSG00000223522.1	AC093690.1	FALSE	NA	NA	-0.000437491	1
ENSG00000233845.1	AC093732.1	NA	NA	NA	0.000819254	1
ENSG00000243389.1	AC012442.5	FALSE	NA	NA	-0.00057225	1
ENSG00000222068.1	RN7SKP154	FALSE	NA	NA	0	1
ENSG00000232377.1	AC016910.1	FALSE	NA	NA	0	1
ENSG00000233397.1	AC008063.3	FALSE	NA	NA	0.000430353	1
ENSG00000169432.14	SCN9A	FALSE	0.403941	0.432772	-0.0369839	1
ENSG00000231735.1	RP11-1O7.1	FALSE	NA	NA	-0.000302558	1
ENSG00000238295.1	snoU13	FALSE	NA	NA	0	1
ENSG00000224272.2	AC114730.3	FALSE	NA	NA	0	1
ENSG00000114349.9	GNAT1	FALSE	-0.105777	0.801583	-0.00034331	1
ENSG00000277592.1	Metazoa_SRP	FALSE	NA	NA	0	1
ENSG00000239572.1	RP11-451B8.1	NA	NA	NA	-0.000380776	1
ENSG00000244268.1	RP11-529G21.2	FALSE	NA	NA	0.000606874	1
ENSG00000232353.5	RP11-655G22.1	FALSE	NA	NA	0	1
ENSG00000177752.14	YIPF7	NA	NA	NA	-0.000301739	1
ENSG00000214062.5	RPL7P17	FALSE	NA	NA	0	1
ENSG00000243312.3	RP11-397E7.1	FALSE	NA	NA	0.000347378	1
ENSG00000250215.1	CIR1P2	FALSE	NA	NA	9.97e-05	1
ENSG00000248506.1	RP11-93I21.2	FALSE	NA	NA	0.00104863	1
ENSG00000248327.1	NOL8P1	FALSE	NA	NA	-0.000414078	1
ENSG00000250993.1	RP11-404J23.1	FALSE	NA	NA	0	1
ENSG00000237611.2	Metazoa_SRP	FALSE	NA	NA	0.000304254	1
ENSG00000250140.1	CTD-2517O10.5	NA	NA	NA	0	1
ENSG00000249888.1	RP11-447H19.2	NA	NA	NA	0	1
ENSG00000264391.2	RN7SL208P	FALSE	NA	NA	0.000513163	1
ENSG00000249664.1	CTD-2227C6.2	FALSE	NA	NA	0	1
ENSG00000276514.1	uc_338	FALSE	NA	NA	0	1
ENSG00000271687.1	MTND5P10	FALSE	NA	NA	0	1
ENSG00000251214.1	CTD-2308B18.1	FALSE	NA	NA	0	1
ENSG00000253146.1	CIR1P1	NA	NA	NA	-3.41e-05	1
ENSG00000283413.1	CTB-76P12.1	FALSE	NA	NA	0.000273962	1
ENSG00000253600.1	CTC-340A15.1	FALSE	NA	NA	0	1
ENSG00000247925.2	RP3-510L9.1	NA	NA	NA	0	1
ENSG00000236996.1	MLIP-IT1	FALSE	NA	NA	0.000270765	1
ENSG00000215807.4	KRT18P65	FALSE	NA	NA	0	1
ENSG00000219758.6	RP1-249H1.3	FALSE	NA	NA	-0.000150088	1
ENSG00000118520.13	ARG1	FALSE	NA	NA	0	1
ENSG00000112038.17	OPRM1	NA	NA	NA	-0.000417512	1
ENSG00000225541.1	AC002480.5	FALSE	NA	NA	0	1
ENSG00000232727.2	YWHAEP1	NA	NA	NA	0	1
ENSG00000228429.1	RP5-859M6.1	FALSE	NA	NA	0.00051767	1
ENSG00000238228.1	OR7E7P	NA	NA	NA	3.97e-05	1
ENSG00000189320.8	FAM180A	FALSE	NA	NA	-0.000160826	1
ENSG00000234722.3	LINC01287	NA	NA	NA	0	1
ENSG00000253335.1	RP11-420B22.1	FALSE	NA	NA	0.000731701	1
ENSG00000248231.1	KRT8P4	FALSE	NA	NA	-0.000265565	1
ENSG00000260640.1	KB-1000E4.2	FALSE	NA	NA	0	1
ENSG00000213612.3	FAM220CP	NA	NA	NA	0	1
ENSG00000207327.1	RNU6-883P	FALSE	NA	NA	0	1
ENSG00000273336.1	OR7M1P	FALSE	NA	NA	0	1
ENSG00000189332.5	RP11-113D6.10	FALSE	NA	NA	0.000465152	1
ENSG00000181908.5	AP003774.4	FALSE	NA	NA	0.000158246	1
ENSG00000254856.1	NDUFA3P2	FALSE	NA	NA	0	1
ENSG00000075388.3	FGF4	FALSE	-0.0884579	0.826955	0	1
ENSG00000244244.2	RPS3AP42	FALSE	NA	NA	0.000686352	1
ENSG00000254509.1	RP11-677M14.6	FALSE	NA	NA	0	1
ENSG00000279358.1	RP11-688I9.5	FALSE	NA	NA	0	1
ENSG00000121377.2	TAS2R7	FALSE	NA	NA	0	1
ENSG00000205537.2	RP11-89H19.1	FALSE	NA	NA	0.00118812	1
ENSG00000260473.2	RP11-923I11.4	FALSE	NA	NA	-0.00121352	1
ENSG00000259887.1	RP11-923I11.5	FALSE	NA	NA	0	1
ENSG00000258375.2	RP11-617J18.1	FALSE	NA	NA	0.000453098	1
ENSG00000280110.1	RP11-423G4.8	FALSE	NA	NA	0.000487242	1
ENSG00000232102.1	MTCO3P2	FALSE	NA	NA	-0.000333426	1
ENSG00000257504.1	RP11-536C10.7	NA	NA	NA	0	1
ENSG00000187537.13	POTEG	FALSE	-0.221715	0.592592	0	1
ENSG00000259647.1	RP11-143J24.1	NA	NA	NA	-0.0009033	1
ENSG00000274798.1	CTD-2129N1.1	FALSE	NA	NA	-0.0019169	1
ENSG00000175267.14	VWA3A	FALSE	-0.395519	0.482428	-0.000234613	1
ENSG00000201164.1	RNU4-36P	NA	NA	NA	0.000126505	1
ENSG00000264031.1	ABHD15-AS1	FALSE	NA	NA	-0.000724899	1
ENSG00000237888.1	AC087650.1	NA	NA	NA	-0.00137173	1
ENSG00000229848.1	RP13-766D20.2	FALSE	NA	NA	0.000271307	1
ENSG00000170948.3	MBD3L1	FALSE	-0.352265	0.348039	-0.000220074	1
ENSG00000279748.1	CTD-3222D19.9	FALSE	NA	NA	-0.000491078	1
ENSG00000121297.6	TSHZ3	NA	0.200422	0.386579	-0.00470522	1
ENSG00000275924.1	MIR6807	NA	NA	NA	-0.000292866	1
ENSG00000101336.12	HCK	FALSE	0.207748	0.232405	0.00157342	1
ENSG00000233866.1	LA16c-4G1.3	FALSE	NA	NA	0	1
ENSG00000235347.1	RP1-37M3.8	FALSE	NA	NA	0	1
ENSG00000233247.3	GS1-257G1.1	FALSE	NA	NA	0.000648412	1
ENSG00000239500.2	RP1-169K13.3	FALSE	NA	NA	0.000385875	1
ENSG00000271443.1	RP11-541E12.1	FALSE	NA	NA	0.000313689	1
ENSG00000251775.1	ACA59	FALSE	NA	NA	0	1
ENSG00000279024.1	RP11-1193F23.1	FALSE	NA	NA	0	1
ENSG00000280105.1	RP11-334E15.1	FALSE	NA	NA	-0.000429535	1
ENSG00000260868.1	RP11-394I13.1	FALSE	NA	NA	0	1
ENSG00000244226.1	ILF2P1	FALSE	NA	NA	-0.000266561	1
ENSG00000250562.1	RPL38P4	NA	NA	NA	-0.000147568	1
ENSG00000248710.1	RP11-432B6.3	FALSE	NA	NA	-0.000469981	1
ENSG00000248753.1	CTC-276P9.2	FALSE	NA	NA	0.000288935	1
ENSG00000156564.8	LRFN2	FALSE	NA	NA	0	1
ENSG00000272745.1	RP5-1007H16.1	FALSE	NA	NA	0.000213259	1
ENSG00000279418.1	LINC00244	FALSE	NA	NA	0	1
ENSG00000240015.2	RP11-90P5.5	FALSE	NA	NA	-0.000284771	1
ENSG00000254689.1	RP11-354A14.1	FALSE	NA	NA	0	1
ENSG00000236567.2	TCF3P1	NA	NA	NA	0	1
ENSG00000279586.1	AP000711.1	FALSE	NA	NA	0	1
ENSG00000176302.12	FOXR1	NA	NA	NA	0.000546651	1
ENSG00000254648.1	RP11-713P17.4	FALSE	NA	NA	-0.000201429	1
ENSG00000202187.1	RNA5SP355	FALSE	NA	NA	0	1
ENSG00000258510.2	RP11-493G17.4	FALSE	NA	NA	0.000571487	1
ENSG00000207034.1	Y_RNA	FALSE	NA	NA	-0.000682251	1
ENSG00000167751.12	KLK2	NA	-0.0260446	0.958959	0	1
ENSG00000170909.13	OSCAR	NA	0.101044	0.690865	0	1
ENSG00000268533.1	AC004076.7	FALSE	NA	NA	0	1
ENSG00000142661.18	MYOM3	FALSE	-0.880895	0.0328398	0.00025109	1
ENSG00000230427.1	RP11-313A24.1	FALSE	NA	NA	0.000243669	1
ENSG00000269621.1	RP11-98D18.15	FALSE	NA	NA	0	1
ENSG00000229255.1	RP11-407H12.8	FALSE	NA	NA	0	1
ENSG00000115138.10	POMC	FALSE	0.568024	0.0329417	-0.000845795	1
ENSG00000115290.9	GRB14	FALSE	0.0794535	0.898259	-0.00465071	1
ENSG00000235627.1	SNRPFP4	FALSE	NA	NA	0.000265122	1
ENSG00000248319.1	RP11-205M3.3	FALSE	NA	NA	0	1
ENSG00000204965.8	PCDHA5	FALSE	0.622702	0.171242	0.000182365	1
ENSG00000219682.4	RP3-425P12.4	FALSE	NA	NA	0	1
ENSG00000218632.3	RPL7P28	FALSE	NA	NA	0	1
ENSG00000240590.1	RPSAP48	FALSE	NA	NA	0.0014444	1
ENSG00000271086.5	NAMA	FALSE	NA	NA	-0.000478823	1
ENSG00000224812.2	TMEM72-AS1	FALSE	NA	NA	0	1
ENSG00000224412.1	RP11-351O1.3	FALSE	NA	NA	0	1
ENSG00000167355.7	AC104389.28	FALSE	NA	NA	0	1
ENSG00000255672.1	RP11-45F15.2	FALSE	NA	NA	0	1
ENSG00000254650.1	RP11-665E10.5	FALSE	NA	NA	0.000371964	1
ENSG00000137707.13	BTG4	FALSE	NA	NA	0.000332194	1
ENSG00000257042.1	RP11-993B23.3	NA	NA	NA	0.00035184	1
ENSG00000257643.1	RP11-278C7.2	FALSE	NA	NA	0	1
ENSG00000243008.2	RP11-556N21.1	FALSE	NA	NA	0	1
ENSG00000281721.1	LINC01080	FALSE	NA	NA	-0.000340193	1
ENSG00000260586.1	RP11-592N21.2	FALSE	NA	NA	0	1
ENSG00000099769.5	IGFALS	FALSE	-0.356632	0.24044	-0.000107807	1
ENSG00000255524.7	NPIPB8	FALSE	NA	NA	0.000395941	1
ENSG00000264067.1	RP11-401O9.3	NA	NA	NA	0	1
ENSG00000255104.7	TBC1D26	FALSE	-0.996896	0.00114632	0.000511801	1
ENSG00000239256.1	RPL35AP35	FALSE	NA	NA	-0.000796736	1
ENSG00000205045.8	SLFN12L	FALSE	0.231647	0.366413	0.00037538	1
ENSG00000269235.1	ZNF350-AS1	FALSE	NA	NA	0.000388841	1
ENSG00000236641.1	CTA-221G9.7	FALSE	NA	NA	-0.00015234	1
ENSG00000206948.1	SNORA36A	FALSE	NA	NA	0	1
ENSG00000204709.4	LINC01556	FALSE	NA	NA	0	1
ENSG00000232909.1	RP3-510O8.4	FALSE	NA	NA	4.75e-06	1
ENSG00000178372.7	CALML5	FALSE	1.1403	0.062098	-0.0104106	1
ENSG00000264978.2	RN7SL630P	FALSE	NA	NA	-0.00124529	1
ENSG00000132972.18	RNF17	FALSE	NA	NA	0	1
ENSG00000199755.1	Y_RNA	FALSE	NA	NA	0	1
ENSG00000234750.1	CTD-2666L21.2	FALSE	NA	NA	0	1
ENSG00000159212.12	CLIC6	FALSE	-0.106906	0.819053	-0.00464871	1
ENSG00000229356.1	LRRC3-AS1	FALSE	NA	NA	-0.00123063	1
ENSG00000214124.3	SNRPEP9	FALSE	NA	NA	0	1
ENSG00000241846.1	RP11-318G8.1	NA	NA	NA	0	1
ENSG00000233750.3	CICP27	FALSE	NA	NA	0.000395941	1
ENSG00000225616.2	RP4-604A21.1	FALSE	NA	NA	-0.000927391	1
ENSG00000142700.11	DMRTA2	FALSE	0.420236	0.365903	5.62e-05	1
ENSG00000223429.1	RP4-800M22.2	FALSE	NA	NA	0.000370781	1
ENSG00000162391.11	FAM151A	FALSE	NA	NA	3.59e-05	1
ENSG00000234332.1	BCAS2P2	FALSE	NA	NA	0.000223282	1
ENSG00000230489.1	VAV3-AS1	FALSE	NA	NA	0	1
ENSG00000229020.4	AKR7A2P1	FALSE	NA	NA	0	1
ENSG00000224800.1	RP11-235D19.2	FALSE	NA	NA	0.000109187	1
ENSG00000269489.1	RP11-98D18.17	FALSE	NA	NA	0.00020497	1
ENSG00000027644.4	INSRR	FALSE	0.135315	0.739149	0	1
ENSG00000279061.1	RP3-332O11.2	FALSE	NA	NA	0	1
ENSG00000116147.16	TNR	FALSE	-0.135126	0.719208	0.000341131	1
ENSG00000283575.1	U6	FALSE	NA	NA	0	1
ENSG00000226148.1	SLC25A39P1	FALSE	NA	NA	-0.000379216	1
ENSG00000236035.2	RP11-90O23.1	FALSE	NA	NA	-0.000321562	1
ENSG00000236863.2	RPL23AP23	FALSE	NA	NA	0	1
ENSG00000206647.1	SNORA2	FALSE	NA	NA	0	1
ENSG00000276670.1	Six3os1_7	NA	NA	NA	0	1
ENSG00000283636.1	Metazoa_SRP	FALSE	NA	NA	5.44e-05	1
ENSG00000236148.5	RPL23AP37	FALSE	NA	NA	0	1
ENSG00000230747.1	AC021188.4	FALSE	NA	NA	0.00216732	1
ENSG00000223976.1	EXTL2P1	FALSE	NA	NA	0	1
ENSG00000267784.1	RP11-171I2.1	FALSE	NA	NA	0.000738921	1
ENSG00000138379.4	MSTN	FALSE	0.329049	0.30317	0	1
ENSG00000238317.2	SNORD11	FALSE	NA	NA	0	1
ENSG00000279484.1	KLHL30-AS1	NA	NA	NA	7.78e-05	1
ENSG00000154252.11	GAL3ST2	FALSE	-0.541623	0.131109	0	1
ENSG00000227929.4	SRGAP3-AS3	FALSE	NA	NA	0	1
ENSG00000270538.1	RP11-3B7.7	FALSE	NA	NA	0	1
ENSG00000241278.1	ENPP7P4	FALSE	NA	NA	0.000932117	1
ENSG00000239620.1	RP11-88I21.1	FALSE	NA	NA	0	1
ENSG00000241143.1	RPL32P9	FALSE	NA	NA	0.000447995	1
ENSG00000272087.1	RP11-379F4.7	FALSE	NA	NA	0.000414689	1
ENSG00000233308.1	OSTN-AS1	FALSE	NA	NA	4.26e-05	1
ENSG00000214097.4	SMCO1	FALSE	NA	NA	0	1
ENSG00000249626.1	RP11-496H1.1	FALSE	NA	NA	0.00111567	1
ENSG00000248343.1	RP11-556G22.2	FALSE	NA	NA	0	1
ENSG00000163394.5	CCKAR	FALSE	NA	NA	0	1
ENSG00000282917.1	RP11-121C2.3	FALSE	NA	NA	-0.000623915	1
ENSG00000268736.1	MTCO3P39	FALSE	NA	NA	-0.000364123	1
ENSG00000126550.8	HTN1	FALSE	NA	NA	0	1
ENSG00000250325.1	IGBP1P4	NA	NA	NA	0	1
ENSG00000248196.1	RP11-476C8.2	FALSE	NA	NA	0	1
ENSG00000251596.1	HADHAP1	FALSE	NA	NA	0	1
ENSG00000251445.1	RP11-483A20.3	FALSE	NA	NA	-0.000806655	1
ENSG00000249084.1	RP11-376O6.2	FALSE	NA	NA	0	1
ENSG00000248673.1	LINC01331	FALSE	NA	NA	0.000632046	1
ENSG00000199786.1	RNA5SP188	NA	NA	NA	0	1
ENSG00000254252.1	RPL7P20	FALSE	NA	NA	0.000670088	1
ENSG00000216901.1	ZNF603P	FALSE	NA	NA	-0.000223584	1
ENSG00000276302.1	RP5-874C20.8	FALSE	NA	NA	0	1
ENSG00000231389.7	HLA-DPA1	FALSE	0.0306965	0.927247	0	1
ENSG00000223865.10	HLA-DPB1	FALSE	0.0905053	0.74245	0	1
ENSG00000230204.1	FTH1P5	FALSE	NA	NA	2.96e-06	1
ENSG00000237234.7	RP1-142L7.5	FALSE	NA	NA	0.000376716	1
ENSG00000271208.1	RP1-142L7.8	FALSE	NA	NA	0.00109654	1
ENSG00000224460.1	RP11-439L18.2	FALSE	NA	NA	0.000483604	1
ENSG00000223866.1	AC002486.3	FALSE	NA	NA	0	1
ENSG00000186704.9	DTX2P1	FALSE	NA	NA	0.000328198	1
ENSG00000234985.2	RP11-3L10.3	FALSE	NA	NA	-0.000119494	1
ENSG00000271522.1	RP11-36B6.1	FALSE	NA	NA	-0.000628884	1
ENSG00000228151.1	AC004941.3	FALSE	NA	NA	0	1
ENSG00000168481.8	LGI3	FALSE	-0.18365	0.694072	0	1
ENSG00000169495.4	HTRA4	FALSE	NA	NA	-0.000543627	1
ENSG00000205176.3	REXO1L1P	FALSE	NA	NA	0	1
ENSG00000253607.1	RP11-557C18.3	FALSE	NA	NA	-0.000372627	1
ENSG00000106714.17	CNTNAP3	NA	1.09388	0.00710238	-0.00267871	1
ENSG00000276266.1	CH17-80A12.1	FALSE	NA	NA	-0.00036715	1
ENSG00000225655.5	PGM5-AS1	NA	0.153963	0.772643	0.00132572	1
ENSG00000229312.2	RP11-470P21.2	FALSE	NA	NA	-7.4e-05	1
ENSG00000223012.1	RN7SKP264	FALSE	NA	NA	0	1
ENSG00000213557.4	RP11-240E2.2	FALSE	NA	NA	0	1
ENSG00000231149.2	RP11-10J18.3	FALSE	NA	NA	-1.86e-05	1
ENSG00000198569.9	SLC34A3	FALSE	-0.508254	0.147576	0.00193852	1
ENSG00000216035.1	MIR938	FALSE	NA	NA	0	1
ENSG00000227877.6	MRLN	FALSE	NA	NA	0.000303362	1
ENSG00000224289.1	IFIT6P	FALSE	NA	NA	0	1
ENSG00000226900.1	RP11-432J24.5	FALSE	NA	NA	-0.000152273	1
ENSG00000229534.1	HNRNPA1P53	FALSE	NA	NA	0	1
ENSG00000201564.1	RN7SKP50	FALSE	NA	NA	-0.000238502	1
ENSG00000255092.1	RP11-58K22.4	FALSE	NA	NA	0	1
ENSG00000256557.1	RP11-1060J15.3	FALSE	NA	NA	0.000336107	1
ENSG00000271357.1	RP11-843B15.3	FALSE	NA	NA	-7.64e-05	1
ENSG00000244743.1	RP11-8P13.1	FALSE	NA	NA	-0.00100278	1
ENSG00000283536.1	RP11-624J6.2	FALSE	NA	NA	0	1
ENSG00000257761.1	RP11-186F10.2	FALSE	NA	NA	0.000388253	1
ENSG00000256351.1	RP1-7G5.5	FALSE	NA	NA	-0.000266883	1
ENSG00000213137.3	ARF1P2	FALSE	NA	NA	-0.000335211	1
ENSG00000280389.1	RP11-512M8.11	FALSE	NA	NA	0	1
ENSG00000240991.3	RPL23AP67	FALSE	NA	NA	-0.0014597	1
ENSG00000273552.1	RP11-87C7.3	FALSE	NA	NA	0	1
ENSG00000180138.7	CSNK1A1L	FALSE	NA	NA	0	1
ENSG00000281106.2	RP11-327P2.7	FALSE	NA	NA	0.000291436	1
ENSG00000206922.1	RNU6-80P	FALSE	NA	NA	0	1
ENSG00000178734.5	LMO7DN	FALSE	NA	NA	0	1
ENSG00000233873.1	RPL7P44	FALSE	NA	NA	-0.000328014	1
ENSG00000227659.1	CLYBL-AS2	FALSE	NA	NA	0	1
ENSG00000273618.1	RP11-66N24.7	FALSE	NA	NA	0	1
ENSG00000258843.1	RP11-286O18.1	FALSE	NA	NA	0	1
ENSG00000151838.11	CCDC175	FALSE	NA	NA	-0.00280854	1
ENSG00000258520.1	RP11-363J20.2	FALSE	NA	NA	-0.000270629	1
ENSG00000221102.1	SNORA11B	FALSE	NA	NA	-9.71e-05	1
ENSG00000261529.1	RP13-487P22.1	FALSE	NA	NA	-1.05e-05	1
ENSG00000188626.6	GOLGA8M	FALSE	NA	NA	0	1
ENSG00000244705.1	RP11-133K1.1	FALSE	NA	NA	-6.01e-05	1
ENSG00000259238.1	RP11-361D15.2	FALSE	NA	NA	0	1
ENSG00000275638.1	RP11-16E23.5	FALSE	NA	NA	-0.000260163	1
ENSG00000238311.1	snoU13	FALSE	NA	NA	0.000388057	1
ENSG00000252712.1	SCARNA14	FALSE	NA	NA	0	1
ENSG00000259289.2	RP11-798K3.3	FALSE	NA	NA	-0.000615611	1
ENSG00000242634.1	RPS24P16	FALSE	NA	NA	0	1
ENSG00000260815.3	RP11-24M17.3	FALSE	NA	NA	0.00063045	1
ENSG00000279373.1	RP11-650L12.4	FALSE	NA	NA	-0.000291868	1
ENSG00000243711.1	RPL21P116	FALSE	NA	NA	-0.000601103	1
ENSG00000251819.1	RNU6-322P	FALSE	NA	NA	0.000273659	1
ENSG00000183747.11	ACSM2A	FALSE	NA	NA	0	1
ENSG00000260876.5	LINC01229	FALSE	NA	NA	-6.12e-05	1
ENSG00000262921.1	RP11-141J13.3	FALSE	NA	NA	0	1
ENSG00000179593.15	ALOX15B	NA	-0.256481	0.52194	-0.000452055	1
ENSG00000279428.1	RP11-258F1.2	FALSE	NA	NA	-0.000386433	1
ENSG00000265205.1	AC010761.13	FALSE	NA	NA	0	1
ENSG00000278918.1	CTD-2267D19.1	FALSE	NA	NA	-0.000159806	1
ENSG00000274883.1	Metazoa_SRP	FALSE	NA	NA	0	1
ENSG00000177369.8	FLJ40194	FALSE	NA	NA	0.000258629	1
ENSG00000261873.2	RP11-515E23.1	FALSE	NA	NA	0	1
ENSG00000262298.1	RP5-1107A17.3	FALSE	NA	NA	-0.00071478	1
ENSG00000141371.12	C17orf64	FALSE	0.439818	0.216691	-0.000354586	1
ENSG00000265298.1	RP13-104F24.3	FALSE	NA	NA	-0.000377805	1
ENSG00000260913.1	LINC01254	FALSE	NA	NA	-0.000224009	1
ENSG00000267702.1	RP11-53B2.2	FALSE	NA	NA	0.00199949	1
ENSG00000221887.5	HMSD	FALSE	0.405297	0.40235	-0.0133232	1
ENSG00000060558.3	GNA15	FALSE	0.165444	0.427146	0.00175343	1
ENSG00000167664.8	TMIGD2	FALSE	0.116452	0.77994	-0.000404811	1
ENSG00000205790.1	DPP9-AS1	FALSE	NA	NA	0	1
ENSG00000269242.1	CTD-2192J16.22	FALSE	NA	NA	0.000103332	1
ENSG00000269403.1	CTD-2616J11.11	FALSE	NA	NA	0	1
ENSG00000198326.9	TMEM239	FALSE	NA	NA	0	1
ENSG00000226948.1	RPS4XP2	FALSE	NA	NA	-0.00025561	1
ENSG00000232333.1	RPS27AP2	FALSE	NA	NA	0.000363521	1
ENSG00000227401.1	RPL37P1	FALSE	NA	NA	0	1
ENSG00000276031.1	RN7SL197P	FALSE	NA	NA	0	1
ENSG00000280387.1	RP5-1153D9.5	FALSE	NA	NA	0	1
ENSG00000244294.3	RN7SL740P	FALSE	NA	NA	0	1
ENSG00000225731.1	AP001627.1	FALSE	NA	NA	-0.00070523	1
ENSG00000100351.16	GRAP2	FALSE	0.0510655	0.898051	0	1
ENSG00000226989.1	AL049758.2	FALSE	NA	NA	0	1
ENSG00000279933.1	RP4-671O14.5	FALSE	NA	NA	-0.0019356	1
ENSG00000238120.1	LINC01589	FALSE	NA	NA	0.0024222	1
ENSG00000282840.1	GS1-590J6.3	FALSE	NA	NA	-0.000414681	1
ENSG00000165192.13	ASB11	FALSE	NA	NA	-0.000153983	1
ENSG00000177324.13	BEND2	FALSE	NA	NA	0	1
ENSG00000283380.1	RP11-274G22.1	FALSE	NA	NA	-6.55e-05	1
ENSG00000231846.1	RP11-494I9.2	FALSE	NA	NA	0.000117368	1
ENSG00000226781.1	TBCAP1	FALSE	NA	NA	-0.000549193	1
ENSG00000228158.2	TLE1P1	FALSE	NA	NA	0.00073217	1
ENSG00000184788.12	SATL1	FALSE	-0.0171604	0.984225	0	1
ENSG00000125675.17	GRIA3	FALSE	NA	NA	0	1
ENSG00000277215.1	SPANXA2-OT1	FALSE	NA	NA	0	1
ENSG00000235131.1	RP5-1092A11.2	NA	NA	NA	0	1
ENSG00000278966.2	RP5-1174N9.2	NA	NA	NA	0.000512911	1
ENSG00000236505.1	RP1-63P18.2	NA	NA	NA	0	1
ENSG00000226984.1	RP4-591B8.2	FALSE	NA	NA	0	1
ENSG00000263909.1	MIR5000	FALSE	NA	NA	0	1
ENSG00000271716.1	RP11-169K17.4	FALSE	NA	NA	0	1
ENSG00000204969.6	PCDHA2	FALSE	-0.028037	0.959053	0	1
ENSG00000204909.7	SPINK9	FALSE	NA	NA	0.000245347	1
ENSG00000213900.2	RPS17P1	FALSE	NA	NA	0	1
ENSG00000255552.7	LY6G6E	NA	NA	NA	0	1
ENSG00000244694.7	PTCHD4	FALSE	NA	NA	0	1
ENSG00000219135.1	RPL23AP48	FALSE	NA	NA	0	1
ENSG00000106128.18	GHRHR	NA	NA	NA	-0.000387575	1
ENSG00000239002.3	SCARNA10	FALSE	-0.163471	0.822368	0.00031914	1
ENSG00000271901.1	RP11-266E6.3	FALSE	NA	NA	0	1
ENSG00000237585.1	LINC00407	FALSE	NA	NA	0	1
ENSG00000274666.1	CTD-2566J3.2	NA	NA	NA	0	1
ENSG00000258788.3	RP11-404P21.9	FALSE	NA	NA	-0.000331216	1
ENSG00000126353.3	CCR7	FALSE	0.113435	0.670952	0.000724024	1
ENSG00000183019.7	MCEMP1	FALSE	0.000159165	0.99983	0	1
ENSG00000267417.1	CTC-239J10.1	NA	NA	NA	-0.00113823	1
ENSG00000254835.1	RNF185-AS1	NA	NA	NA	0	1
ENSG00000213997.3	PGAM1P7	FALSE	NA	NA	0	1
ENSG00000236491.1	RP13-565O16.2	FALSE	NA	NA	0	1
ENSG00000234197.1	ETV5-AS1	FALSE	NA	NA	0	1
ENSG00000251128.1	WWC2-AS1	FALSE	NA	NA	0	1
ENSG00000237711.1	MTCO3P11	FALSE	NA	NA	-0.000170038	1
ENSG00000258809.1	CTD-2555O16.1	FALSE	NA	NA	0	1
ENSG00000259856.1	RAB43P1	FALSE	NA	NA	0	1
ENSG00000123178.14	SPRYD7	TRUE	-0.0991911	0.482428	0.0429392	0.386743
ENSG00000235903.7	CPB2-AS1	FALSE	NA	NA	0.00418989	1
ENSG00000255750.5	RP11-283G6.5	FALSE	NA	NA	-0.00193982	1
ENSG00000157021.9	FAM92A1P1	FALSE	NA	NA	-0.00279456	1
ENSG00000269139.2	CTD-3193O13.8	FALSE	NA	NA	-0.00232603	1
ENSG00000178568.14	ERBB4	TRUE	-0.413669	0.226149	0.00607214	1
ENSG00000196352.14	CD55	FALSE	0.107145	0.650229	0.134674	0.00553589
ENSG00000143816.7	WNT9A	FALSE	-0.242895	0.355585	-0.00191607	1
ENSG00000055332.16	EIF2AK2	TRUE	0.0445961	0.797715	0.230107	7.6e-13
ENSG00000139974.15	SLC38A6	TRUE	0.122865	0.317472	0.0259955	1
ENSG00000170089.15	RP11-423H2.1	TRUE	NA	NA	0	1
ENSG00000156469.8	MTERF3	TRUE	0.127476	0.228119	0.0206349	1
ENSG00000241295.1	ZBTB20-AS2	FALSE	NA	NA	-0.000806809	1
ENSG00000257181.1	RP11-611O2.5	FALSE	NA	NA	-0.00102585	1
ENSG00000214578.5	HMGN2P15	FALSE	NA	NA	0.000117816	1
ENSG00000084090.13	STARD7	TRUE	0.0362904	0.678278	-0.0482399	1
ENSG00000259771.1	RP11-429D19.1	FALSE	NA	NA	0.00177385	1
ENSG00000231731.7	AC010976.2	FALSE	NA	NA	0.000584181	1
ENSG00000055917.15	PUM2	FALSE	-0.0961171	0.317857	-0.0168533	1
ENSG00000260577.2	RP11-615I2.2	FALSE	NA	NA	7.42e-05	1
ENSG00000196510.12	ANAPC7	FALSE	-0.155111	0.0662218	-0.0268393	1
ENSG00000096746.17	HNRNPH3	TRUE	-0.0667812	0.435862	0.0591583	1
ENSG00000140632.16	GLYR1	TRUE	-0.144933	0.162488	0.0400875	1
ENSG00000114520.10	SNX4	TRUE	-0.130037	0.110747	-0.0125008	1
ENSG00000227394.1	AC007386.3	FALSE	NA	NA	-0.00163487	1
ENSG00000260167.1	RP11-146F11.5	FALSE	NA	NA	0.00123357	1
ENSG00000137845.14	ADAM10	TRUE	0.0108001	0.934716	-0.0663462	1
ENSG00000127399.14	LRRC61	TRUE	-0.053702	0.765313	0.0654751	1.05e-08
ENSG00000105261.7	OVOL3	FALSE	NA	NA	-2.38e-06	1
ENSG00000140299.11	BNIP2	TRUE	-0.034871	0.78233	0.0414714	1
ENSG00000142409.5	ZNF787	TRUE	0.0311283	0.847519	0.00395452	1
ENSG00000185728.16	YTHDF3	FALSE	-0.030266	0.767115	0.0176059	1
ENSG00000126217.20	MCF2L	FALSE	0.316642	0.170622	0.00173714	1
ENSG00000156150.6	ALX3	FALSE	-0.026146	0.940754	-0.0107244	1
ENSG00000230189.6	GS1-124K5.2	FALSE	NA	NA	-0.0013095	1
ENSG00000128059.8	PPAT	TRUE	0.142663	0.169559	-0.0327125	1
ENSG00000242779.6	ZNF702P	TRUE	0.188083	0.351808	0.0175306	1
ENSG00000276216.1	CH17-373J23.1	FALSE	NA	NA	-0.00224686	1
ENSG00000101557.14	USP14	TRUE	0.103102	0.360309	0.0669617	1
ENSG00000115464.14	USP34	TRUE	-0.204927	0.0326265	0.0374827	1
ENSG00000113360.16	DROSHA	TRUE	0.0197782	0.918873	-0.0314542	1
ENSG00000271553.1	RP11-274B21.10	FALSE	NA	NA	-0.00132435	1
ENSG00000112419.14	PHACTR2	TRUE	0.0538239	0.781201	0.0763324	1
ENSG00000138829.11	FBN2	TRUE	0.106756	0.851145	0.00109913	1
ENSG00000235554.1	AC005822.1	FALSE	NA	NA	0.000761059	1
ENSG00000120254.15	MTHFD1L	TRUE	0.108813	0.425862	-0.0130679	1
ENSG00000229326.3	AC069154.4	FALSE	NA	NA	-0.00159065	1
ENSG00000224865.7	AC009518.4	FALSE	NA	NA	0	1
ENSG00000138964.16	PARVG	FALSE	-0.0307258	0.913102	-0.0101157	1
ENSG00000233225.3	AC004987.9	FALSE	NA	NA	0.00163423	1
ENSG00000225313.5	RP11-415J8.3	FALSE	NA	NA	-0.000296257	1
ENSG00000003056.7	M6PR	FALSE	-0.0941579	0.404165	0.0174248	1
ENSG00000227500.9	SCAMP4	FALSE	0.0826755	0.392462	-0.0165372	1
ENSG00000172301.10	COPRS	FALSE	0.0756165	0.482428	-0.0575413	1
ENSG00000224324.1	THAP5P1	FALSE	NA	NA	-0.00296123	1
ENSG00000259086.3	RP11-134E15.2	FALSE	NA	NA	-0.000199015	1
ENSG00000157315.4	TMED6	FALSE	-0.0659318	0.823728	-0.00109419	1
ENSG00000180581.7	SRP9P1	FALSE	NA	NA	-1.47e-05	1
ENSG00000035403.16	VCL	TRUE	0.0942649	0.47457	0.0997606	1
ENSG00000196497.15	IPO4	FALSE	0.0299964	0.864093	0.0197692	1
ENSG00000183513.8	COA5	TRUE	-0.0148871	0.909778	-0.00181703	1
ENSG00000078725.12	BRINP1	FALSE	0.481972	0.373107	-0.00900166	1
ENSG00000261349.1	RP3-465N24.5	FALSE	NA	NA	0.000212951	1
ENSG00000246523.7	RP11-736K20.6	FALSE	NA	NA	-0.00718019	1
ENSG00000143164.15	DCAF6	TRUE	-0.195164	0.0317168	0.0105781	1
ENSG00000076351.12	SLC46A1	FALSE	-0.11718	0.572439	-0.0077648	1
ENSG00000266126.1	RP11-209D14.4	FALSE	NA	NA	0.000364407	1
ENSG00000105819.13	PMPCB	TRUE	-0.135323	0.0963875	-0.0655621	1
ENSG00000165572.7	KBTBD6	FALSE	-0.156139	0.153534	0.00715347	1
ENSG00000101160.13	CTSZ	TRUE	0.132853	0.321158	0.0932521	0.055622
ENSG00000185722.16	ANKFY1	TRUE	-0.00677183	0.968142	0.0138843	1
ENSG00000099290.15	FAM21A	TRUE	NA	NA	0.0127204	1
ENSG00000242259.8	C22orf39	TRUE	0.380785	0.0005746	0.00412811	1
ENSG00000007255.10	TRAPPC6A	TRUE	0.284646	0.0908047	-0.0289792	1
ENSG00000081087.14	OSTM1	TRUE	-0.0436628	0.750694	0.0373169	1
ENSG00000100522.8	GNPNAT1	TRUE	0.14138	0.197153	-0.0284303	1
ENSG00000150403.17	TMCO3	TRUE	-0.120666	0.323526	-0.0050413	1
ENSG00000105976.14	MET	TRUE	0.180656	0.590332	0.112023	2.2e-07
ENSG00000265366.6	GLUD1P7	FALSE	NA	NA	-0.0011482	1
ENSG00000106638.15	TBL2	TRUE	0.0237045	0.858539	-0.00595878	1
ENSG00000273240.1	RP11-455J20.3	FALSE	NA	NA	-0.00201069	1
ENSG00000271761.1	XXbac-BPGBPG55C20.3	FALSE	NA	NA	0.00138232	1
ENSG00000237106.2	FABP5P15	FALSE	NA	NA	-0.00067114	1
ENSG00000126602.10	TRAP1	TRUE	0.0127863	0.934185	0.0487562	1
ENSG00000267165.1	RP11-78A19.3	FALSE	NA	NA	0.000334105	1
ENSG00000203441.2	LINC00449	FALSE	NA	NA	-0.00100626	1
ENSG00000070367.15	EXOC5	TRUE	0.0498325	0.620936	0.0105644	1
ENSG00000206573.8	THUMPD3-AS1	TRUE	0.0426388	0.804837	-0.0393232	1
ENSG00000067596.10	DHX8	FALSE	-0.082474	0.366939	0.0108586	1
ENSG00000184436.11	THAP7	FALSE	0.347356	0.000549285	0.0211161	1
ENSG00000107890.16	ANKRD26	TRUE	-0.0825175	0.615306	-0.0322198	1
ENSG00000064726.9	BTBD1	TRUE	0.139483	0.0896671	-0.00912006	1
ENSG00000258525.1	RP11-829H16.3	FALSE	NA	NA	-0.000792958	1
ENSG00000213950.2	RPS10P2	FALSE	NA	NA	-0.00113598	1
ENSG00000274341.1	RP11-227G15.10	FALSE	NA	NA	-0.00285907	1
ENSG00000189057.10	FAM111B	TRUE	0.57302	0.00133625	0.0280457	1
ENSG00000119041.10	GTF3C3	TRUE	0.00149555	0.991189	-0.0117687	1
ENSG00000177000.10	MTHFR	TRUE	-0.119272	0.430261	0.0492885	1
ENSG00000231953.2	RP4-706G24.1	FALSE	NA	NA	0.000103283	1
ENSG00000148341.17	SH3GLB2	TRUE	0.0916809	0.476934	0.0726289	0.0984173
ENSG00000277895.1	RP11-114F3.4	FALSE	NA	NA	0.000495689	1
ENSG00000275097.1	RP11-627K11.6	FALSE	NA	NA	-2.64e-05	1
ENSG00000111530.12	CAND1	TRUE	-0.077721	0.486354	-0.0499589	1
ENSG00000136877.14	FPGS	TRUE	0.103592	0.397869	0.0161019	1
ENSG00000274068.1	RP11-475E11.9	FALSE	NA	NA	0.000223262	1
ENSG00000272831.1	RP11-792A8.4	TRUE	NA	NA	0.0048522	1
ENSG00000142599.17	RERE	TRUE	-0.273332	0.028465	-0.0903702	0.184144
ENSG00000104903.4	LYL1	FALSE	0.0264484	0.892399	0.000631028	1
ENSG00000132481.6	TRIM47	TRUE	0.0404279	0.876567	0.0168581	1
ENSG00000136295.14	TTYH3	TRUE	-0.0516016	0.849938	0.0157349	1
ENSG00000108443.13	RPS6KB1	FALSE	0.0878421	0.393471	0.0220024	1
ENSG00000140396.12	NCOA2	TRUE	-0.245331	0.0580291	0.0065819	1
ENSG00000275155.1	CTD-2595P9.4	FALSE	NA	NA	-0.000308547	1
ENSG00000236739.3	CLIC4P1	FALSE	NA	NA	0.00199248	1
ENSG00000175279.21	APITD1	TRUE	NA	NA	0.0218574	1
ENSG00000132688.10	NES	TRUE	0.278097	0.129625	-0.0021786	1
ENSG00000261114.1	RP11-325K4.2	FALSE	NA	NA	0.00128037	1
ENSG00000130414.11	NDUFA10	TRUE	-0.151345	0.0929003	-0.00190107	1
ENSG00000269858.5	EGLN2	FALSE	0.0327608	0.825474	0.0246893	1
ENSG00000165138.17	ANKS6	FALSE	0.0293605	0.851145	0.0138553	1
ENSG00000278886.1	RP11-108A14.1	FALSE	NA	NA	-0.00303119	1
ENSG00000230366.9	DSCR9	FALSE	-0.454828	0.0219777	0.000659109	1
ENSG00000124383.8	MPHOSPH10	TRUE	-0.114452	0.10826	-0.00661479	1
ENSG00000226415.1	TPI1P1	FALSE	NA	NA	5.38e-05	1
ENSG00000237821.1	AC083873.4	FALSE	NA	NA	0.00172809	1
ENSG00000038382.17	TRIO	TRUE	0.0183377	0.915768	0.025839	1
ENSG00000177192.13	PUS1	TRUE	-0.200778	0.0278687	-0.00561145	1
ENSG00000186118.8	TEX38	FALSE	NA	NA	0.000361234	1
ENSG00000269694.1	AC005197.2	FALSE	NA	NA	-0.000549842	1
ENSG00000234476.1	RP11-496N12.6	NA	NA	NA	-0.000178898	1
ENSG00000129654.7	FOXJ1	FALSE	0.165141	0.679617	0.00149027	1
ENSG00000119729.11	RHOQ	TRUE	-0.220864	0.0435262	-0.0156426	1
ENSG00000130312.6	MRPL34	TRUE	-0.104589	0.491627	0.0562451	1
ENSG00000167257.10	RNF214	TRUE	0.0373188	0.757896	0.0391863	1
ENSG00000266420.2	RN7SL118P	FALSE	NA	NA	-0.00387392	1
ENSG00000104267.9	CA2	TRUE	0.572645	0.0157677	0.143564	8.27e-05
ENSG00000136378.14	ADAMTS7	FALSE	0.122561	0.622043	-0.000480838	1
ENSG00000275091.1	CTB-55O6.13	FALSE	NA	NA	0.000623205	1
ENSG00000272630.1	RP11-344N10.5	FALSE	NA	NA	0.00140469	1
ENSG00000185236.11	RAB11B	TRUE	-0.158069	0.128221	-0.0133956	1
ENSG00000173889.15	PHC3	TRUE	-0.0724808	0.537403	-0.00375862	1
ENSG00000272189.1	RP3-325F22.5	FALSE	NA	NA	-0.0038334	1
ENSG00000105697.7	HAMP	FALSE	0.270017	0.335365	-0.000765267	1
ENSG00000250182.3	EEF1A1P13	FALSE	NA	NA	0.00129734	1
ENSG00000103091.14	WDR59	FALSE	-0.278913	0.00300606	0.00266054	1
ENSG00000145979.17	TBC1D7	TRUE	0.210187	0.0903592	0.0288117	1
ENSG00000006607.13	FARP2	TRUE	-0.307863	0.00369739	-0.018034	1
ENSG00000134152.10	KATNBL1	TRUE	0.00392526	0.981767	-0.00476224	1
ENSG00000103966.10	EHD4	TRUE	-0.0256837	0.854935	0.0986613	8.96e-08
ENSG00000230873.8	STMND1	FALSE	NA	NA	0.000553147	1
ENSG00000279057.1	CTD-3126B10.5	FALSE	NA	NA	0	1
ENSG00000203668.2	CHML	TRUE	0.0247655	0.918847	-0.0170792	1
ENSG00000104660.17	LEPROTL1	TRUE	-0.052465	0.692435	0.043751	1
ENSG00000173269.13	MMRN2	TRUE	0.111666	0.687098	6.83e-05	1
ENSG00000171055.14	FEZ2	TRUE	-0.0483408	0.707139	0.0527837	1
ENSG00000040341.17	STAU2	TRUE	-0.0840877	0.363177	0.000631405	1
ENSG00000259319.1	RP11-293M10.6	FALSE	NA	NA	-0.0017651	1
ENSG00000176386.8	CDC26	TRUE	0.242911	0.695644	0.0088679	1
ENSG00000165338.16	HECTD2	TRUE	-0.127567	0.404966	-0.0038141	1
ENSG00000229704.1	EIF2S2P2	FALSE	NA	NA	-0.00070315	1
ENSG00000148337.20	CIZ1	TRUE	-0.0213203	0.874339	0.0504713	1
ENSG00000165810.16	BTNL9	TRUE	0.0413642	0.924903	0.00367815	1
ENSG00000170791.17	CHCHD7	TRUE	0.107308	0.42133	0.100778	0.00118925
ENSG00000137168.7	PPIL1	TRUE	0.156842	0.164406	-0.0100544	1
ENSG00000257243.1	RP11-133N21.7	FALSE	NA	NA	-0.00257584	1
ENSG00000254307.2	KB-1608C10.2	FALSE	NA	NA	0	1
ENSG00000153993.13	SEMA3D	TRUE	-0.219945	0.632666	0.000640855	1
ENSG00000279107.1	RP11-823P9.4	FALSE	NA	NA	-0.00159705	1
ENSG00000151500.14	THYN1	TRUE	-0.0586649	0.697412	0.0220859	1
ENSG00000121940.15	CLCC1	TRUE	-0.0624985	0.493918	-0.0295932	1
ENSG00000169612.3	FAM103A1	TRUE	NA	NA	0.0382446	1
ENSG00000111012.9	CYP27B1	FALSE	-0.0783229	0.797908	-0.000383381	1
ENSG00000123739.10	PLA2G12A	TRUE	0.125468	0.275983	0.00948959	1
ENSG00000272620.1	AFAP1-AS1	FALSE	-0.28159	0.666923	-0.0164865	1
ENSG00000161929.14	SCIMP	FALSE	0.113842	0.625252	-0.00103681	1
ENSG00000110427.14	KIAA1549L	FALSE	0.587041	0.0516665	-0.000208065	1
ENSG00000271659.1	RP11-435O5.4	FALSE	NA	NA	-0.000760215	1
ENSG00000177994.15	C2orf73	FALSE	-0.0680224	0.897185	0.000174979	1
ENSG00000258640.3	RPL21P5	FALSE	NA	NA	-0.000281015	1
ENSG00000143207.19	RFWD2	TRUE	NA	NA	0.00932359	1
ENSG00000237380.6	HOXD-AS2	TRUE	NA	NA	0.0109449	1
ENSG00000198205.6	ZXDA	FALSE	0.167383	0.16887	0.00215714	1
ENSG00000227950.1	RP11-312B8.2	FALSE	NA	NA	0	1
ENSG00000234593.2	RP4-704D23.1	FALSE	NA	NA	0	1
ENSG00000236045.1	RP3-467K16.7	FALSE	NA	NA	0	1
ENSG00000236073.2	RP11-487E1.2	FALSE	NA	NA	0	1
ENSG00000271329.1	RP5-891H21.5	FALSE	NA	NA	0	1
ENSG00000279049.1	AL353898.1	FALSE	NA	NA	0	1
ENSG00000231622.1	RP4-700A9.1	FALSE	NA	NA	-0.000199491	1
ENSG00000162594.15	IL23R	FALSE	NA	NA	-0.000237118	1
ENSG00000172260.14	NEGR1	FALSE	0.347187	0.375586	0.0198913	0.274597
ENSG00000232393.1	RPL5P6	FALSE	NA	NA	0.000567732	1
ENSG00000231671.1	LINC01307	FALSE	NA	NA	0.000336559	1
ENSG00000134242.15	PTPN22	FALSE	-0.0911424	0.729476	0	1
ENSG00000225650.2	EIF2S2P5	FALSE	NA	NA	0.000911961	1
ENSG00000134249.6	ADAM30	FALSE	NA	NA	0	1
ENSG00000232519.2	RP11-29H23.4	FALSE	NA	NA	0.00110997	1
ENSG00000162739.13	SLAMF6	FALSE	0.195198	0.57716	-0.000454584	1
ENSG00000225755.2	RP11-267N12.2	FALSE	NA	NA	0	1
ENSG00000203601.3	LINC00970	FALSE	NA	NA	0	1
ENSG00000235303.1	RP1-79C4.1	NA	NA	NA	0	1
ENSG00000229407.5	RP11-12M5.3	FALSE	NA	NA	0.000400959	1
ENSG00000143869.6	GDF7	FALSE	-0.0364675	0.926066	0.00031273	1
ENSG00000163793.12	DNAJC5G	NA	NA	NA	0	1
ENSG00000229951.5	FLJ31356	FALSE	NA	NA	0.00115676	1
ENSG00000228414.6	LINC01185	FALSE	NA	NA	0.000388994	1
ENSG00000260840.1	RP11-60H5.1	NA	NA	NA	0	1
ENSG00000115523.16	GNLY	FALSE	-0.0592955	0.910142	0.000424185	1
ENSG00000232531.3	AC027612.1	FALSE	NA	NA	0.000174032	1
ENSG00000237916.1	RP11-537E18.1	FALSE	NA	NA	0	1
ENSG00000235724.8	AC009299.2	FALSE	NA	NA	-1.19e-05	1
ENSG00000224099.1	AC064834.1	FALSE	NA	NA	-0.000647244	1
ENSG00000202434.1	SNORA4	FALSE	NA	NA	0	1
ENSG00000152430.17	BOLL	FALSE	-0.197317	0.60745	9.25e-06	1
ENSG00000225916.1	AC007879.4	FALSE	NA	NA	-8.6e-05	1
ENSG00000202016.1	RNU6-619P	FALSE	NA	NA	0	1
ENSG00000230385.1	AC012507.4	FALSE	NA	NA	-0.000189605	1
ENSG00000229642.1	AC027119.1	FALSE	NA	NA	0	1
ENSG00000270207.1	RP11-157E16.1	FALSE	NA	NA	-0.00031451	1
ENSG00000237433.1	RPSAP11	FALSE	NA	NA	0.000784789	1
ENSG00000261786.1	RP4-555D20.2	FALSE	NA	NA	0.00797939	1
ENSG00000188086.12	PRSS45	FALSE	-0.177663	0.698089	-0.0006853	1
ENSG00000207922.1	MIR566	FALSE	NA	NA	0.000329678	1
ENSG00000242618.1	RP11-433A10.2	FALSE	NA	NA	0	1
ENSG00000244048.1	RPS18P6	FALSE	NA	NA	0.000143271	1
ENSG00000235156.5	TMEM30C	FALSE	NA	NA	0.000460072	1
ENSG00000243396.1	RP11-454H13.1	NA	NA	NA	0	1
ENSG00000176040.13	TMPRSS7	FALSE	NA	NA	-0.000244192	1
ENSG00000241889.1	RP11-435F17.3	FALSE	NA	NA	-0.000499229	1
ENSG00000250174.5	MYLK-AS2	FALSE	NA	NA	0.000112005	1
ENSG00000241478.1	HSPA8P9	FALSE	NA	NA	0	1
ENSG00000241211.1	IQCJ-SCHIP1-AS1	FALSE	NA	NA	7.66e-06	1
ENSG00000201957.1	SNORA25	FALSE	NA	NA	0	1
ENSG00000232610.1	CCT6P4	FALSE	NA	NA	0	1
ENSG00000236297.1	RP11-175P19.2	FALSE	NA	NA	-0.000245357	1
ENSG00000224403.1	DPPA2P3	FALSE	NA	NA	3.03e-05	1
ENSG00000244675.2	AC108676.1	FALSE	NA	NA	0.000473025	1
ENSG00000273009.1	RP11-352G9.1	FALSE	NA	NA	0.00101076	1
ENSG00000250125.1	RP11-707A18.1	FALSE	NA	NA	0.000100425	1
ENSG00000156219.16	ART3	FALSE	NA	NA	0.000480031	1
ENSG00000258013.2	RPL3P13	FALSE	NA	NA	-6.28e-05	1
ENSG00000251620.1	STPG2-AS1	FALSE	NA	NA	0	1
ENSG00000251288.2	RP11-10L12.2	FALSE	NA	NA	0.000929225	1
ENSG00000243280.2	RP11-477G18.2	FALSE	NA	NA	-0.00031966	1
ENSG00000178403.3	NEUROG2	FALSE	NA	NA	0.000197284	1
ENSG00000251155.2	SEPT14P4	FALSE	NA	NA	-0.00055411	1
ENSG00000280551.1	RP11-358D17.2	FALSE	NA	NA	0.000359997	1
ENSG00000248828.1	RP11-673E1.4	FALSE	NA	NA	0	1
ENSG00000249425.1	RP11-502M1.2	FALSE	NA	NA	0	1
ENSG00000164303.10	ENPP6	FALSE	-0.429315	0.402214	0	1
ENSG00000272071.1	RP11-332J15.4	FALSE	NA	NA	0.000708385	1
ENSG00000260761.1	RP11-184E9.2	FALSE	NA	NA	0	1
ENSG00000215156.5	RP11-1023L17.2	FALSE	NA	NA	0	1
ENSG00000274441.1	CTD-2282P23.2	FALSE	NA	NA	0	1
ENSG00000250585.2	LINC00604	FALSE	NA	NA	0	1
ENSG00000272234.1	CTD-2325A15.5	FALSE	NA	NA	0	1
ENSG00000213891.3	RPL3P6	FALSE	NA	NA	-9.89e-05	1
ENSG00000199279.1	RNU6-661P	FALSE	NA	NA	0	1
ENSG00000253366.3	RP11-589F5.4	FALSE	NA	NA	0	1
ENSG00000244061.1	RP11-389C8.1	FALSE	NA	NA	-0.000425556	1
ENSG00000240003.2	RPL7P24	FALSE	NA	NA	0.000610715	1
ENSG00000250882.1	CTC-459M5.1	FALSE	NA	NA	8.3e-05	1
ENSG00000223442.1	TH2LCRR	FALSE	NA	NA	0.000414689	1
ENSG00000250260.1	RP11-325L7.2	FALSE	NA	NA	0	1
ENSG00000255408.3	PCDHA3	FALSE	0.339685	0.462149	-0.000166291	1
ENSG00000204963.5	PCDHA7	FALSE	0.147427	0.771033	0.000393397	1
ENSG00000254012.1	RP11-546B8.5	FALSE	NA	NA	0.000120264	1
ENSG00000252464.1	RN7SKP70	FALSE	NA	NA	0	1
ENSG00000254035.1	RP11-281O15.4	FALSE	NA	NA	0	1
ENSG00000216364.1	MRPL42P2	FALSE	NA	NA	0	1
ENSG00000217314.2	UQCRFS1P3	FALSE	NA	NA	0	1
ENSG00000225832.1	RP3-348I23.3	FALSE	NA	NA	-0.000433588	1
ENSG00000228666.1	KRT18P1	FALSE	NA	NA	0	1
ENSG00000231226.1	TRIM31-AS1	FALSE	NA	NA	0	1
ENSG00000168631.12	DPCR1	FALSE	NA	NA	0	1
ENSG00000237080.2	EHMT2-AS1	FALSE	NA	NA	0	1
ENSG00000204287.13	HLA-DRA	FALSE	0.0483721	0.881683	0	1
ENSG00000230913.1	NPM1P51	FALSE	NA	NA	0.000237678	1
ENSG00000262179.2	RP1-302G2.5	FALSE	NA	NA	0	1
ENSG00000226068.1	HNRNPA3P4	NA	NA	NA	-0.000257367	1
ENSG00000271367.1	RP3-483K16.4	FALSE	NA	NA	0.000535286	1
ENSG00000112706.11	IMPG1	FALSE	NA	NA	-0.00020053	1
ENSG00000231762.1	RP11-354K4.1	FALSE	NA	NA	0	1
ENSG00000223811.1	RP11-437J19.1	FALSE	NA	NA	0.000432211	1
ENSG00000213076.3	yR211F11.2	FALSE	NA	NA	0	1
ENSG00000164694.16	FNDC1	FALSE	-0.0532871	0.910537	-0.000986058	1
ENSG00000226329.2	AC005682.6	FALSE	NA	NA	0.000363895	1
ENSG00000260951.1	RP5-978I12.1	FALSE	NA	NA	0	1
ENSG00000224116.6	INHBA-AS1	FALSE	NA	NA	8.73e-05	1
ENSG00000236976.1	RP11-165H4.2	NA	NA	NA	0.000194077	1
ENSG00000270948.1	RP11-460N20.7	NA	NA	NA	0	1
ENSG00000206634.1	SNORA22	FALSE	NA	NA	0	1
ENSG00000278819.1	RP5-1099C19.2	FALSE	NA	NA	-0.000404512	1
ENSG00000232301.1	RP11-132A1.3	NA	NA	NA	0	1
ENSG00000146809.12	ASB15	FALSE	NA	NA	0	1
ENSG00000002933.7	TMEM176A	FALSE	0.597177	0.018033	-0.00184791	1
ENSG00000233878.1	AC073133.1	FALSE	NA	NA	-0.000748258	1
ENSG00000280266.1	RP11-331D5.2	FALSE	NA	NA	0	1
ENSG00000254936.4	AF131215.3	FALSE	NA	NA	0.000357068	1
ENSG00000264092.2	RN7SL474P	FALSE	NA	NA	-0.00034246	1
ENSG00000280215.1	RP11-279N21.1	FALSE	NA	NA	0.000822201	1
ENSG00000222862.2	RNU6-1086P	FALSE	NA	NA	-0.000346666	1
ENSG00000253708.1	RP11-51J9.4	FALSE	NA	NA	0	1
ENSG00000248159.1	HSPA8P11	FALSE	NA	NA	0	1
ENSG00000240395.1	RPL5P23	FALSE	NA	NA	-0.000695216	1
ENSG00000254254.5	RP11-17A4.2	FALSE	NA	NA	0.000245977	1
ENSG00000253500.5	AF121898.3	FALSE	NA	NA	-0.000152609	1
ENSG00000255364.1	RP11-94A24.1	FALSE	NA	NA	-0.000788077	1
ENSG00000245164.6	LINC00861	FALSE	NA	NA	0	1
ENSG00000212451.1	RNU11-4P	FALSE	NA	NA	-3.84e-05	1
ENSG00000197353.3	LYPD2	FALSE	1.14699	0.112028	-0.0106641	1
ENSG00000274772.1	Metazoa_SRP	FALSE	NA	NA	0.000275672	1
ENSG00000263612.1	AF186192.6	FALSE	NA	NA	0	1
ENSG00000229875.1	EIF1P1	FALSE	NA	NA	0	1
ENSG00000222259.1	RN7SKP114	FALSE	NA	NA	0	1
ENSG00000207032.1	Y_RNA	FALSE	NA	NA	0	1
ENSG00000213927.3	CCL27	FALSE	NA	NA	0	1
ENSG00000187988.5	KCTD9P3	FALSE	NA	NA	0.000274708	1
ENSG00000198963.10	RORB	FALSE	NA	NA	-0.00370252	1
ENSG00000224245.1	RP11-533K9.3	FALSE	NA	NA	0	1
ENSG00000230013.1	RP11-217B7.3	FALSE	NA	NA	-0.00170981	1
ENSG00000225684.3	FAM225B	FALSE	0.435483	0.088986	6.36e-05	1
ENSG00000237548.1	TTLL11-IT1	FALSE	NA	NA	0.00221118	1
ENSG00000199313.1	RNU4-82P	NA	NA	NA	0	1
ENSG00000226355.1	RP11-65J3.2	FALSE	NA	NA	0.000753843	1
ENSG00000252622.1	RNU6-881P	FALSE	NA	NA	0	1
ENSG00000279935.1	RP11-447M12.3	FALSE	NA	NA	0.000458576	1
ENSG00000229672.2	RP11-184A2.3	FALSE	NA	NA	0.000483604	1
ENSG00000224382.1	LINC00703	FALSE	NA	NA	0	1
ENSG00000238258.1	RP11-342D11.2	FALSE	NA	NA	0	1
ENSG00000270258.1	DUXAP4	FALSE	NA	NA	0	1
ENSG00000229870.1	RP11-507K13.6	FALSE	NA	NA	0	1
ENSG00000282121.1	RP11-388P9.3	FALSE	NA	NA	0	1
ENSG00000195401.2	Y_RNA	FALSE	NA	NA	0.000418141	1
ENSG00000232142.1	RP11-367H5.8	FALSE	NA	NA	-0.000339323	1
ENSG00000230526.1	RP11-472G21.2	FALSE	NA	NA	0.00321124	1
ENSG00000234192.1	RP11-57C13.5	FALSE	NA	NA	0	1
ENSG00000228938.3	SNRPD2P1	FALSE	NA	NA	0.000379365	1
ENSG00000237169.1	RPL12P27	FALSE	NA	NA	-5.35e-05	1
ENSG00000224302.1	RP11-302K17.3	FALSE	NA	NA	-0.000237481	1
ENSG00000265442.1	MIR3941	FALSE	NA	NA	0	1
ENSG00000183559.11	C10orf120	FALSE	NA	NA	0	1
ENSG00000070031.3	SCT	FALSE	NA	NA	0	1
ENSG00000222561.1	RNU6-1025P	FALSE	NA	NA	0	1
ENSG00000232987.1	LINC01219	FALSE	NA	NA	0.000378844	1
ENSG00000254400.1	RP11-732A19.8	FALSE	NA	NA	0.000332551	1
ENSG00000254951.7	RP11-494M8.4	FALSE	NA	NA	0	1
ENSG00000254719.1	RP11-351I24.3	FALSE	NA	NA	-0.000428253	1
ENSG00000252329.1	SCARNA16	FALSE	NA	NA	0	1
ENSG00000134339.8	SAA2	FALSE	0.100254	0.894975	0.000493969	1
ENSG00000256282.1	RP11-504G3.4	FALSE	NA	NA	0	1
ENSG00000256813.1	RP11-804A23.4	FALSE	NA	NA	0	1
ENSG00000283268.1	RP11-727F15.14	FALSE	NA	NA	0	1
ENSG00000149742.9	SLC22A9	FALSE	NA	NA	-0.000661138	1
ENSG00000221333.1	MIR548K	FALSE	NA	NA	-0.000203865	1
ENSG00000206638.1	RNU6-672P	FALSE	NA	NA	0	1
ENSG00000255084.1	RP11-843A23.1	FALSE	NA	NA	-0.000238502	1
ENSG00000254892.1	RP11-334E6.4	FALSE	NA	NA	0	1
ENSG00000255746.1	RP11-283I3.4	FALSE	NA	NA	0	1
ENSG00000277952.1	RP11-90D4.4	FALSE	NA	NA	0	1
ENSG00000139055.6	ERP27	FALSE	-0.0161401	0.979125	-0.0320003	1
ENSG00000200885.1	RNU1-146P	FALSE	NA	NA	0	1
ENSG00000256176.1	RP11-627K11.3	FALSE	NA	NA	0	1
ENSG00000271272.1	RP11-510P12.1	FALSE	NA	NA	-0.000855532	1
ENSG00000139626.15	ITGB7	FALSE	-0.191083	0.316613	0.000822653	1
ENSG00000257431.1	RP11-263K4.3	FALSE	NA	NA	-0.000225513	1
ENSG00000257127.6	CLLU1	FALSE	NA	NA	0.00107271	1
ENSG00000257847.1	LSM3P2	FALSE	NA	NA	0.000585931	1
ENSG00000165972.12	CCDC38	FALSE	NA	NA	-0.000749648	1
ENSG00000258204.1	RP11-90E9.1	FALSE	NA	NA	-0.000812867	1
ENSG00000280300.1	RP11-338K17.10	FALSE	NA	NA	0	1
ENSG00000226118.1	MTND3P1	FALSE	NA	NA	0	1
ENSG00000237952.1	RPL7AP73	FALSE	NA	NA	0	1
ENSG00000215049.3	PRDX2P1	FALSE	NA	NA	0	1
ENSG00000123171.6	CCDC70	FALSE	NA	NA	0	1
ENSG00000234787.7	LINC00458	FALSE	NA	NA	0	1
ENSG00000279657.1	RP11-521H3.3	NA	NA	NA	0.000531718	1
ENSG00000235737.1	TRIM60P19	NA	NA	NA	0	1
ENSG00000235532.1	LINC00402	FALSE	NA	NA	0	1
ENSG00000259148.1	RP11-322L17.1	FALSE	NA	NA	0	1
ENSG00000258857.1	RP11-247L20.3	FALSE	NA	NA	0	1
ENSG00000258537.5	FRMD6-AS2	FALSE	NA	NA	0	1
ENSG00000279392.1	RP11-665C16.9	FALSE	NA	NA	0	1
ENSG00000258455.1	RP11-665C16.5	FALSE	NA	NA	0	1
ENSG00000258650.1	HSBP1P1	FALSE	NA	NA	0	1
ENSG00000259038.1	CTD-2325P2.4	FALSE	NA	NA	0.000218214	1
ENSG00000198732.10	SMOC1	FALSE	0.629004	0.131901	0.000171067	1
ENSG00000258637.1	RP11-242P2.1	FALSE	NA	NA	0	1
ENSG00000259161.2	CTD-2017C7.3	FALSE	NA	NA	-0.000258445	1
ENSG00000283693.1	IGHVII-20-3	FALSE	NA	NA	0	1
ENSG00000274499.1	RP11-403B2.10	FALSE	NA	NA	0	1
ENSG00000259838.1	TCEB1P2	FALSE	NA	NA	0	1
ENSG00000230183.4	CNOT6LP1	FALSE	NA	NA	0	1
ENSG00000255346.9	NOX5	FALSE	-0.290493	0.528416	-0.00296866	1
ENSG00000259641.5	PCAT29	FALSE	NA	NA	-0.000710464	1
ENSG00000175202.3	HIGD2B	FALSE	NA	NA	-0.000508117	1
ENSG00000183324.10	REC114	FALSE	NA	NA	-0.000380776	1
ENSG00000241890.1	RPL13P4	FALSE	NA	NA	0	1
ENSG00000214646.8	RP11-114H24.4	FALSE	NA	NA	-0.00110175	1
ENSG00000259175.1	RP11-379K22.2	FALSE	NA	NA	0	1
ENSG00000259986.1	RP11-382A20.4	FALSE	NA	NA	0	1
ENSG00000261478.1	RP11-429B14.4	NA	NA	NA	0	1
ENSG00000258754.7	LINC01579	FALSE	NA	NA	-0.00162563	1
ENSG00000275016.4	RP11-61O11.1	FALSE	NA	NA	-0.000259484	1
ENSG00000234769.7	WASH4P	FALSE	NA	NA	0	1
ENSG00000280153.1	RP11-876N24.3	FALSE	NA	NA	0.000563368	1
ENSG00000260224.1	UBL5P4	FALSE	NA	NA	0	1
ENSG00000262801.5	U91319.1	FALSE	NA	NA	-0.000407769	1
ENSG00000242430.3	RN7SL274P	FALSE	NA	NA	0	1
ENSG00000261614.1	CSDAP1	FALSE	NA	NA	6.54e-05	1
ENSG00000261270.1	RP11-325K4.3	FALSE	NA	NA	0.000226262	1
ENSG00000260441.5	RP11-96D1.7	NA	NA	NA	0.000296274	1
ENSG00000203472.3	RP11-77K12.4	FALSE	NA	NA	-0.00036425	1
ENSG00000260671.2	RP11-278A23.2	FALSE	NA	NA	0	1
ENSG00000261812.6	TUBB8P7	FALSE	NA	NA	0.00025109	1
ENSG00000262358.1	CTD-3195I5.4	FALSE	NA	NA	0	1
ENSG00000238212.2	AC005863.2	NA	NA	NA	0	1
ENSG00000128438.10	TBC1D27	FALSE	NA	NA	0	1
ENSG00000263624.1	RP11-45M22.3	FALSE	NA	NA	0	1
ENSG00000265099.1	RP11-344E13.1	FALSE	NA	NA	0	1
ENSG00000265019.1	NCOR1P2	NA	NA	NA	0	1
ENSG00000261020.1	RP11-744K17.1	FALSE	NA	NA	0	1
ENSG00000239223.3	RPL34P31	FALSE	NA	NA	-0.00073416	1
ENSG00000109072.13	VTN	FALSE	NA	NA	-0.000125783	1
ENSG00000264791.1	CTC-304I17.2	FALSE	NA	NA	0	1
ENSG00000186832.8	KRT16	FALSE	0.632451	0.265112	0.00794235	1
ENSG00000280183.1	RP11-400F19.12	FALSE	NA	NA	0	1
ENSG00000261886.1	RP11-63A1.1	FALSE	NA	NA	0.00132807	1
ENSG00000261872.1	RP5-867C24.5	FALSE	NA	NA	-0.000363976	1
ENSG00000159184.7	HOXB13	FALSE	-0.195879	0.808877	0.000146789	1
ENSG00000250751.1	RP11-613C6.2	FALSE	NA	NA	0	1
ENSG00000262271.1	CTD-2535P7.1	FALSE	NA	NA	0	1
ENSG00000263644.1	RP11-269G24.3	FALSE	NA	NA	5.3e-05	1
ENSG00000264754.1	CTD-2653B5.1	FALSE	NA	NA	-0.000311729	1
ENSG00000200651.1	Y_RNA	FALSE	NA	NA	0.000542594	1
ENSG00000215644.9	GCGR	FALSE	-0.473668	0.281814	0.000184035	1
ENSG00000264127.1	SCML2P1	FALSE	NA	NA	0	1
ENSG00000183206.17	POTEC	NA	-0.1393	0.792026	0	1
ENSG00000199357.1	Y_RNA	FALSE	NA	NA	-0.000643143	1
ENSG00000263677.1	RP11-17A19.2	FALSE	NA	NA	0.000317047	1
ENSG00000265128.1	RP11-15F12.3	FALSE	NA	NA	0	1
ENSG00000266844.1	RP11-862L9.3	FALSE	NA	NA	-8.91e-05	1
ENSG00000274177.1	LLNLR-284B4.1	FALSE	NA	NA	0	1
ENSG00000267232.1	CTB-31O20.9	FALSE	NA	NA	0	1
ENSG00000226800.5	CACTIN-AS1	FALSE	NA	NA	-0.000127077	1
ENSG00000267709.1	AC024592.9	NA	NA	NA	0	1
ENSG00000224689.8	ZNF812P	FALSE	NA	NA	0	1
ENSG00000130167.13	TSPAN16	FALSE	NA	NA	0.000158928	1
ENSG00000267275.1	CTD-2562J15.6	FALSE	NA	NA	-0.0040832	1
ENSG00000271109.1	CTC-523E23.11	FALSE	NA	NA	0.00126909	1
ENSG00000269353.1	AC092071.1	FALSE	NA	NA	0	1
ENSG00000267898.1	CTD-2639E6.9	FALSE	NA	NA	0	1
ENSG00000198633.10	ZNF534	FALSE	NA	NA	-0.000464832	1
ENSG00000252211.1	RNA5SP473	FALSE	NA	NA	0	1
ENSG00000231081.1	RP4-760C5.3	FALSE	NA	NA	0	1
ENSG00000233293.1	RP11-410N8.3	FALSE	NA	NA	-0.000335211	1
ENSG00000234139.2	RP4-550H1.4	FALSE	NA	NA	0.000190914	1
ENSG00000232406.6	RP11-234K24.3	NA	NA	NA	-0.000529007	1
ENSG00000237464.1	RP3-461P17.9	FALSE	NA	NA	0	1
ENSG00000237068.1	RPL5P2	FALSE	NA	NA	0	1
ENSG00000182931.9	WFDC10B	FALSE	NA	NA	0.000914228	1
ENSG00000064655.18	EYA2	FALSE	-0.152267	0.713539	0.00340079	1
ENSG00000283529.1	RP4-791K14.2	FALSE	NA	NA	-0.000265599	1
ENSG00000235166.7	LINC01440	FALSE	NA	NA	0	1
ENSG00000230843.1	RP11-380D15.3	FALSE	NA	NA	0	1
ENSG00000183260.7	ABHD16B	FALSE	0.113969	0.879259	0	1
ENSG00000281548.1	LINC00895	FALSE	-0.596342	0.0415485	-0.00019729	1
ENSG00000225676.1	RP3-438O4.4	FALSE	NA	NA	-8.01e-05	1
ENSG00000241333.3	RN7SL385P	FALSE	NA	NA	-1.74e-05	1
ENSG00000263764.1	SNORD43	FALSE	NA	NA	-9.46e-05	1
ENSG00000213695.3	RPS7P14	FALSE	NA	NA	0.000265059	1
ENSG00000237506.3	RPSAP15	FALSE	NA	NA	0.000174032	1
ENSG00000184905.8	TCEAL2	FALSE	0.171008	0.758676	0.000392085	1
ENSG00000147206.16	NXF3	FALSE	0.534635	0.33029	0.000146789	1
ENSG00000189108.12	IL1RAPL2	FALSE	0.972174	0.00507883	0.000477928	1
ENSG00000234493.2	RHOXF1P1	FALSE	NA	NA	-0.000398342	1
ENSG00000242610.1	OR5BH1P	FALSE	NA	NA	0	1
ENSG00000142615.7	CELA2A	FALSE	NA	NA	0	1
ENSG00000233114.2	RP4-533D7.3	FALSE	NA	NA	0	1
ENSG00000271415.1	RPL23AP90	FALSE	NA	NA	0	1
ENSG00000235869.1	RP1-102G20.4	FALSE	NA	NA	-0.000205091	1
ENSG00000241395.3	RN7SL344P	FALSE	NA	NA	-0.000170038	1
ENSG00000232526.1	VDAC1P13	FALSE	NA	NA	-0.00116296	1
ENSG00000200550.1	RNU6-137P	FALSE	NA	NA	0.000308264	1
ENSG00000236167.1	GAPDHP57	FALSE	NA	NA	0.000370866	1
ENSG00000257277.1	RP11-434H14.1	FALSE	NA	NA	-0.000585088	1
ENSG00000237655.1	AC073834.3	FALSE	NA	NA	0.000290053	1
ENSG00000248557.1	RP11-390G14.1	FALSE	NA	NA	-0.000350723	1
ENSG00000199319.1	RN7SKP25	FALSE	NA	NA	0	1
ENSG00000241627.3	UBQLN4P1	FALSE	NA	NA	0	1
ENSG00000244515.1	KRT18P34	FALSE	NA	NA	0.000990327	1
ENSG00000240567.1	RP11-3P17.4	NA	NA	NA	0	1
ENSG00000137441.7	FGFBP2	NA	NA	NA	0.000166395	1
ENSG00000170180.19	GYPA	NA	NA	NA	0	1
ENSG00000176979.12	TRIM60	FALSE	NA	NA	-0.000345638	1
ENSG00000249458.1	RP11-624A4.1	FALSE	NA	NA	0	1
ENSG00000254233.1	RP11-242J7.1	FALSE	NA	NA	0	1
ENSG00000249138.1	SLED1	FALSE	NA	NA	0.000451105	1
ENSG00000169777.6	TAS2R1	FALSE	NA	NA	0	1
ENSG00000270906.1	MTND4P35	FALSE	NA	NA	0	1
ENSG00000277524.1	SMAD5-AS1_3	FALSE	NA	NA	0	1
ENSG00000253865.1	RP11-394O4.3	FALSE	NA	NA	0	1
ENSG00000153291.15	SLC25A27	NA	-0.304232	0.174186	-0.00896365	1
ENSG00000226468.2	AC018641.7	FALSE	NA	NA	0	1
ENSG00000106483.11	SFRP4	FALSE	0.0942483	0.834768	7.91e-05	1
ENSG00000228019.1	RP11-166O4.4	FALSE	NA	NA	-0.00016382	1
ENSG00000223665.1	CTB-111F10.1	FALSE	NA	NA	0	1
ENSG00000174469.18	CNTNAP2	FALSE	0.355082	0.495653	0	1
ENSG00000253585.1	KB-1184D12.1	FALSE	NA	NA	0	1
ENSG00000236496.2	GPS2P1	FALSE	NA	NA	-0.00106227	1
ENSG00000125385.9	RP11-297B17.2	FALSE	NA	NA	3.82e-05	1
ENSG00000261447.1	RP11-109D9.4	NA	NA	NA	-0.000766638	1
ENSG00000188710.2	QRFP	FALSE	NA	NA	0	1
ENSG00000222385.1	RN7SKP158	FALSE	NA	NA	0	1
ENSG00000200649.1	RNA5SP343	NA	NA	NA	-4.6e-05	1
ENSG00000254551.1	RP11-727A23.7	FALSE	NA	NA	0.000372805	1
ENSG00000221932.6	HEPN1	FALSE	NA	NA	0	1
ENSG00000255850.1	TMEM5-AS1	FALSE	NA	NA	0.000166395	1
ENSG00000089169.14	RPH3A	FALSE	0.02724	0.952289	0.000875388	1
ENSG00000275898.1	RP11-497G19.7	FALSE	NA	NA	0.000345652	1
ENSG00000236044.1	FABP5P2	FALSE	NA	NA	-0.000402507	1
ENSG00000174418.7	RPL35P9	FALSE	NA	NA	-0.000215441	1
ENSG00000259051.1	HNRNPUP1	FALSE	NA	NA	0	1
ENSG00000258926.1	RP11-47I22.1	FALSE	NA	NA	0	1
ENSG00000259883.1	EHD4-AS1	FALSE	NA	NA	0	1
ENSG00000078328.19	RBFOX1	FALSE	0.314875	0.644049	0	1
ENSG00000249231.7	CASC16	FALSE	NA	NA	0	1
ENSG00000102970.10	CCL17	FALSE	0.203284	0.566318	0.000441971	1
ENSG00000261058.1	RP11-252E2.2	FALSE	NA	NA	0	1
ENSG00000277089.4	AC069363.1	FALSE	NA	NA	0	1
ENSG00000120075.5	HOXB5	FALSE	-0.228985	0.684347	0.00403391	1
ENSG00000182040.8	USH1G	FALSE	0.11328	0.795312	-0.000955186	1
ENSG00000267287.1	RP11-567M16.1	FALSE	NA	NA	0	1
ENSG00000171124.12	FUT3	FALSE	-0.557717	0.0643739	-9.14e-05	1
ENSG00000267735.1	CTD-2265O21.7	FALSE	NA	NA	0	1
ENSG00000267872.1	RP11-157B13.7	FALSE	NA	NA	0.000184917	1
ENSG00000255730.5	CTC-435M10.3	FALSE	NA	NA	-0.000331111	1
ENSG00000204869.8	IGFL4	FALSE	NA	NA	-0.00071108	1
ENSG00000268723.1	CTC-444N24.9	FALSE	NA	NA	0	1
ENSG00000279805.1	CTA-212A2.1	FALSE	NA	NA	-0.000593058	1
ENSG00000215035.2	FDPSP5	FALSE	NA	NA	0	1
ENSG00000120498.13	TEX11	FALSE	0.133817	0.779932	0	1
ENSG00000225008.1	RP13-228J13.6	FALSE	NA	NA	-0.000344403	1
ENSG00000233626.2	RP11-565J7.1	FALSE	NA	NA	0	1
ENSG00000279956.1	RP11-310N16.1	FALSE	NA	NA	-0.00033743	1
ENSG00000236049.1	AC104777.2	FALSE	NA	NA	0	1
ENSG00000242390.1	RPL6P9	NA	NA	NA	0.000253881	1
ENSG00000225094.3	SETP20	NA	NA	NA	0	1
ENSG00000207155.1	RNY1P14	NA	NA	NA	-0.000434306	1
ENSG00000271321.1	CTAGE6	FALSE	0.15811	0.609763	0	1
ENSG00000240621.1	OR2AO1P	FALSE	NA	NA	0	1
ENSG00000165071.14	TMEM71	FALSE	0.222823	0.447449	0.00115407	1
ENSG00000207612.1	MIR604	FALSE	NA	NA	0	1
ENSG00000197893.13	NRAP	FALSE	-0.147647	0.823673	0.000453365	1
ENSG00000154133.14	ROBO4	FALSE	0.164786	0.462033	0.000426349	1
ENSG00000165799.4	RNASE7	FALSE	NA	NA	0	1
ENSG00000277865.4	GOLGA6L22	FALSE	NA	NA	0.000300217	1
ENSG00000280198.1	RP11-384M20.1	FALSE	NA	NA	-0.000396948	1
ENSG00000267659.5	LINC01482	FALSE	NA	NA	0.000923504	1
ENSG00000267370.1	CTD-2623N2.3	FALSE	NA	NA	0.000372995	1
ENSG00000269656.1	GLTSCR2-AS1	FALSE	NA	NA	0	1
ENSG00000230922.1	RP4-753M9.1	FALSE	NA	NA	0	1
ENSG00000230320.1	BEND7P1	FALSE	NA	NA	0.000716688	1
ENSG00000266667.1	RP11-849N15.4	FALSE	NA	NA	-0.00030994	1
ENSG00000231378.1	NDUFAF4P4	FALSE	NA	NA	0	1
ENSG00000234946.1	SDHCP3	FALSE	NA	NA	0	1
ENSG00000229593.1	SUCLA2P3	FALSE	NA	NA	0	1
ENSG00000233671.1	AC083899.1	FALSE	NA	NA	0.000314086	1
ENSG00000219159.4	AC011298.2	FALSE	NA	NA	0.00019171	1
ENSG00000163705.12	FANCD2OS	FALSE	NA	NA	0.000302992	1
ENSG00000207331.1	RNU6-1263P	FALSE	NA	NA	0.000972224	1
ENSG00000241546.1	RP11-767L7.2	FALSE	NA	NA	0	1
ENSG00000242431.2	RP11-731J8.1	FALSE	NA	NA	-0.000609635	1
ENSG00000231335.1	AC107072.2	FALSE	NA	NA	0	1
ENSG00000214641.3	RP11-793K1.1	FALSE	NA	NA	-0.000950943	1
ENSG00000231971.5	RP11-557H15.3	FALSE	NA	NA	0	1
ENSG00000223598.1	RP1-292B18.4	FALSE	NA	NA	0	1
ENSG00000270812.1	CTA-326K9.1	FALSE	NA	NA	-0.000267964	1
ENSG00000127362.2	TAS2R3	FALSE	NA	NA	0	1
ENSG00000270682.1	KB-1907C4.2	FALSE	NA	NA	0	1
ENSG00000212342.1	SNORA12	FALSE	NA	NA	-0.000139526	1
ENSG00000233551.2	LSM1P1	FALSE	NA	NA	0.0002985	1
ENSG00000122728.6	TAF1L	FALSE	-0.173899	0.250896	-0.000340607	1
ENSG00000224945.1	RP11-82L18.2	FALSE	NA	NA	0.00106634	1
ENSG00000254872.3	RP13-870H17.3	FALSE	NA	NA	0	1
ENSG00000255079.1	RP11-45A12.1	FALSE	NA	NA	0	1
ENSG00000172543.7	CTSW	FALSE	0.185869	0.623981	-0.000305251	1
ENSG00000255015.1	RP11-716H6.1	FALSE	NA	NA	0	1
ENSG00000214772.2	RP11-174G6.1	FALSE	NA	NA	0.000628937	1
ENSG00000257880.1	RP11-769N19.2	FALSE	NA	NA	-0.000997232	1
ENSG00000257221.2	MIR4496	FALSE	NA	NA	0	1
ENSG00000280348.1	RP11-552M6.1	FALSE	NA	NA	0	1
ENSG00000260693.1	AC026150.8	FALSE	NA	NA	0	1
ENSG00000103184.11	SEC14L5	FALSE	-0.350857	0.228971	0.00117954	1
ENSG00000261395.3	HSPE1P5	FALSE	NA	NA	-0.000346771	1
ENSG00000223979.2	SMCR2	FALSE	NA	NA	0.00192963	1
ENSG00000265293.2	ARGFXP2	FALSE	NA	NA	0	1
ENSG00000239748.3	RN7SL795P	FALSE	NA	NA	-0.000744369	1
ENSG00000266907.1	AC006116.22	FALSE	NA	NA	-0.000342889	1
ENSG00000277087.1	RP5-1116H23.6	FALSE	NA	NA	4.93e-05	1
ENSG00000265590.9	AP000275.65	FALSE	NA	NA	0.000141739	1
ENSG00000126010.5	GRPR	FALSE	0.237929	0.462331	-4.78e-05	1
ENSG00000234702.1	VDAC1P3	FALSE	NA	NA	0	1
ENSG00000237701.1	ATP5JP1	FALSE	NA	NA	0	1
ENSG00000230829.3	CTD-2186M15.1	FALSE	NA	NA	0	1
ENSG00000177992.9	SPATA31E1	FALSE	NA	NA	0	1
ENSG00000213669.2	RP11-476B13.2	FALSE	NA	NA	0.000752265	1
ENSG00000279202.1	CTA-113A6.1	FALSE	NA	NA	0	1
ENSG00000250933.1	GAPDHP66	FALSE	NA	NA	0	1
ENSG00000228061.5	Z83001.1	FALSE	NA	NA	0	1
ENSG00000240096.1	RP11-85G20.1	FALSE	NA	NA	0	1
ENSG00000223663.2	NDUFB4P8	FALSE	NA	NA	-0.000278201	1
ENSG00000227751.1	RP1-20B21.4	FALSE	NA	NA	0	1
ENSG00000117215.14	PLA2G2D	NA	0.504131	0.294991	0.00235131	1
ENSG00000199377.1	RNU5F-1	FALSE	NA	NA	0.000331142	1
ENSG00000236674.1	RP4-792G4.3	FALSE	NA	NA	0.000338261	1
ENSG00000235400.1	RP4-641G12.4	FALSE	NA	NA	0.000140137	1
ENSG00000162692.10	VCAM1	FALSE	0.460931	0.0932674	-0.000244022	1
ENSG00000156097.12	GPR61	FALSE	NA	NA	-0.000596284	1
ENSG00000283342.1	NBPF13P	FALSE	NA	NA	-0.000267259	1
ENSG00000272443.1	OR13Z2P	FALSE	NA	NA	0.000803298	1
ENSG00000158714.10	SLAMF8	FALSE	0.189625	0.712882	0	1
ENSG00000213070.3	HMGB3P6	FALSE	NA	NA	-0.000413776	1
ENSG00000116218.12	NPHS2	FALSE	NA	NA	0	1
ENSG00000198049.6	AVPR1B	FALSE	-0.063646	0.890472	0	1
ENSG00000198570.5	RD3	FALSE	-1.16315	0.00502996	0.000434878	1
ENSG00000229991.1	AKR1B1P1	FALSE	NA	NA	0	1
ENSG00000169006.6	NTSR2	FALSE	-0.381127	0.45436	0.000583546	1
ENSG00000186453.12	FAM228A	FALSE	0.187172	0.660336	-0.000210892	1
ENSG00000265145.1	SNORD53	FALSE	NA	NA	-0.000294215	1
ENSG00000233594.2	BTF3P5	FALSE	NA	NA	-0.000361499	1
ENSG00000271657.1	RP11-270B14.1	FALSE	NA	NA	0	1
ENSG00000235725.1	AC007389.3	FALSE	NA	NA	0.0030714	1
ENSG00000235615.2	AJ239322.1	FALSE	NA	NA	-0.00042632	1
ENSG00000230799.1	AC007279.2	NA	NA	NA	0.000518092	1
ENSG00000231124.1	UBE2V1P11	FALSE	NA	NA	0	1
ENSG00000223725.6	AC007879.5	FALSE	NA	NA	0.0003724	1
ENSG00000232631.1	MTND2P23	FALSE	NA	NA	0	1
ENSG00000240317.3	RN7SL764P	FALSE	NA	NA	0	1
ENSG00000227308.2	AC009502.4	NA	NA	NA	0.000835249	1
ENSG00000244474.5	UGT1A4	FALSE	NA	NA	0	1
ENSG00000215023.2	AC114730.5	FALSE	NA	NA	0	1
ENSG00000164082.14	GRM2	FALSE	0.304504	0.310336	0	1
ENSG00000240549.2	THOC7-AS1	FALSE	NA	NA	0.000470346	1
ENSG00000214552.4	COPS8P2	FALSE	NA	NA	0	1
ENSG00000186329.9	TMEM212	FALSE	-0.0256495	0.97026	-0.000205158	1
ENSG00000223930.5	RP11-33A14.1	FALSE	NA	NA	-0.00119807	1
ENSG00000234371.6	RPSAP31	FALSE	NA	NA	-7.87e-05	1
ENSG00000229433.1	RP11-329B9.1	FALSE	NA	NA	-0.000246962	1
ENSG00000242201.3	RN7SL215P	FALSE	NA	NA	0	1
ENSG00000181215.13	C4orf50	FALSE	NA	NA	-0.000923242	1
ENSG00000169744.12	LDB2	FALSE	0.155824	0.392112	-0.00272855	1
ENSG00000249064.1	KRT18P25	FALSE	NA	NA	0.00015498	1
ENSG00000251173.1	UCHL1-AS1	FALSE	NA	NA	-0.00102803	1
ENSG00000251459.1	RP11-319E12.2	FALSE	NA	NA	-0.000668833	1
ENSG00000232398.1	TMPRSS11CP	FALSE	NA	NA	0.000246342	1
ENSG00000251571.1	DDX3P3	FALSE	NA	NA	-0.000529007	1
ENSG00000201297.1	Y_RNA	FALSE	NA	NA	-0.000266657	1
ENSG00000251200.1	RP11-6E9.5	FALSE	NA	NA	0	1
ENSG00000251739.1	RNU6-1053P	FALSE	NA	NA	-0.000121801	1
ENSG00000247130.2	RP11-366H4.3	FALSE	NA	NA	0	1
ENSG00000249650.1	RP11-310P5.1	FALSE	NA	NA	0	1
ENSG00000272406.1	RP11-185E12.2	FALSE	NA	NA	0.000285906	1
ENSG00000272203.1	AC004775.5	FALSE	NA	NA	0.000637615	1
ENSG00000120708.16	TGFBI	TRUE	0.097348	0.659432	0.0783687	0.0147937
ENSG00000248383.4	PCDHAC1	FALSE	0.310647	0.468547	0.00306656	1
ENSG00000226040.3	AC005740.3	FALSE	NA	NA	0	1
ENSG00000113263.12	ITK	FALSE	0.181126	0.62326	0.000237331	1
ENSG00000253858.1	CTB-147C13.1	FALSE	NA	NA	0.00057649	1
ENSG00000213376.4	GAPDHP71	FALSE	NA	NA	0	1
ENSG00000263020.6	XXbac-BPG32J3.22	FALSE	NA	NA	0	1
ENSG00000237674.1	GSTA7P	FALSE	NA	NA	0	1
ENSG00000198670.11	LPA	FALSE	-0.529062	0.294751	-0.000174477	1
ENSG00000164532.10	TBX20	FALSE	-0.715495	0.0687481	-0.000975852	1
ENSG00000231638.1	AC011738.4	FALSE	NA	NA	0	1
ENSG00000254003.1	CTB-167B5.1	FALSE	NA	NA	-0.00100212	1
ENSG00000283267.1	CTB-16J4.1	FALSE	NA	NA	0	1
ENSG00000106436.4	MYL10	FALSE	NA	NA	0	1
ENSG00000228368.1	AC106873.4	FALSE	NA	NA	-0.000173425	1
ENSG00000213296.4	RP5-1106E3.1	FALSE	NA	NA	-8.34e-05	1
ENSG00000239021.1	RNA5SP246	FALSE	NA	NA	0.000324872	1
ENSG00000199646.1	RNU6-1272P	FALSE	NA	NA	0	1
ENSG00000261451.1	RP11-981G7.1	NA	NA	NA	0.000893743	1
ENSG00000248423.1	RP11-235P11.1	FALSE	NA	NA	0	1
ENSG00000254230.1	RP11-582J16.3	FALSE	NA	NA	0.000230641	1
ENSG00000253112.1	CTD-2373N4.5	FALSE	NA	NA	0	1
ENSG00000233778.3	RP11-777J24.1	FALSE	NA	NA	0	1
ENSG00000251234.1	PSMA2P2	FALSE	NA	NA	-4.49e-05	1
ENSG00000254146.1	HMGB1P46	FALSE	NA	NA	0	1
ENSG00000253720.1	RP11-473O4.3	FALSE	NA	NA	0	1
ENSG00000248492.1	ZFAT-AS1	FALSE	NA	NA	0	1
ENSG00000182347.10	PDSS1P1	FALSE	NA	NA	0	1
ENSG00000155886.11	SLC24A2	FALSE	NA	NA	0	1
ENSG00000205143.2	ARID3C	FALSE	-0.168335	0.773969	0	1
ENSG00000229857.1	RP11-159H20.3	FALSE	NA	NA	0	1
ENSG00000230360.1	DDX10P2	FALSE	NA	NA	0	1
ENSG00000255036.6	RP11-23J9.4	FALSE	NA	NA	-0.000311962	1
ENSG00000230096.1	RP11-34C15.2	FALSE	NA	NA	-0.000262728	1
ENSG00000271710.1	NDUFA8P1	FALSE	NA	NA	0	1
ENSG00000232875.1	HMGN2P35	FALSE	NA	NA	-0.000309658	1
ENSG00000232823.2	TXNP1	FALSE	NA	NA	-0.00039799	1
ENSG00000176584.16	DMBT1P1	FALSE	NA	NA	0	1
ENSG00000227586.5	RP11-162A23.5	FALSE	NA	NA	-0.000306045	1
ENSG00000184363.9	PKP3	FALSE	-0.269904	0.131645	0.0285455	1
ENSG00000254957.1	RP11-179A10.2	FALSE	NA	NA	0.000353647	1
ENSG00000254566.1	RP11-514F3.4	FALSE	NA	NA	0	1
ENSG00000168060.15	NAALADL1	FALSE	0.0651567	0.823728	0	1
ENSG00000234611.1	OR2AT2P	FALSE	NA	NA	0	1
ENSG00000254429.1	CTD-2562J17.7	FALSE	NA	NA	0	1
ENSG00000270863.1	DDX55P1	FALSE	NA	NA	0.000927345	1
ENSG00000256339.1	RP11-233G1.4	FALSE	NA	NA	0	1
ENSG00000255910.1	RP11-405A12.2	FALSE	NA	NA	-0.000386955	1
ENSG00000257572.1	RP11-478B9.2	FALSE	NA	NA	-0.000177498	1
ENSG00000276454.1	RP11-493L12.7	FALSE	NA	NA	0.000180991	1
ENSG00000200428.1	Y_RNA	FALSE	NA	NA	0.00021531	1
ENSG00000256399.1	RP11-274J7.3	FALSE	NA	NA	-0.00022504	1
ENSG00000255970.1	RP11-43N5.1	FALSE	NA	NA	-0.000375483	1
ENSG00000173401.9	GLIPR1L1	FALSE	NA	NA	-0.000340718	1
ENSG00000258179.1	RP11-248E9.7	FALSE	NA	NA	-0.000504378	1
ENSG00000256139.2	RP11-968O1.5	FALSE	NA	NA	-0.000441294	1
ENSG00000255807.1	PTP4A1P2	FALSE	NA	NA	0	1
ENSG00000223543.1	TCEAL4P1	FALSE	NA	NA	0.000564513	1
ENSG00000260738.1	LINC00554	FALSE	NA	NA	0	1
ENSG00000236554.1	ASNSP3	FALSE	NA	NA	0.000403226	1
ENSG00000233009.1	NALCN-AS1	NA	NA	NA	0.000149861	1
ENSG00000226158.1	CLCP2	FALSE	NA	NA	0	1
ENSG00000186648.14	CARMIL3	FALSE	-0.463511	0.195805	0.0008284	1
ENSG00000241582.1	RPL23AP8	FALSE	NA	NA	0.000275672	1
ENSG00000257957.1	QRSL1P3	FALSE	NA	NA	0	1
ENSG00000258752.1	RP11-356K23.1	NA	NA	NA	0	1
ENSG00000239269.1	RPSAP4	FALSE	NA	NA	0.000202493	1
ENSG00000223572.9	CKMT1A	FALSE	-0.405864	0.346795	0.000928356	1
ENSG00000259398.1	RP11-430B1.1	FALSE	NA	NA	0.00017211	1
ENSG00000277548.1	RP11-139H15.6	FALSE	NA	NA	0.00101512	1
ENSG00000259756.1	RP11-625H11.2	FALSE	NA	NA	0	1
ENSG00000259258.1	RP11-325L12.3	FALSE	NA	NA	0	1
ENSG00000223271.1	Y_RNA	FALSE	NA	NA	-0.000646038	1
ENSG00000261543.1	RP11-665J16.1	FALSE	NA	NA	-0.000381225	1
ENSG00000275527.1	CTD-3154N5.2	FALSE	NA	NA	-0.00012436	1
ENSG00000274515.1	CTD-2026K11.5	FALSE	NA	NA	-0.00044764	1
ENSG00000259555.1	RP11-335K5.2	FALSE	NA	NA	-0.000325487	1
ENSG00000259774.1	RP11-182J1.13	FALSE	NA	NA	-0.000258147	1
ENSG00000259257.1	RP11-616M17.1	FALSE	NA	NA	-0.000325276	1
ENSG00000259764.1	PCSK6-AS1	FALSE	NA	NA	0	1
ENSG00000273551.1	RP11-616M22.11	FALSE	NA	NA	0	1
ENSG00000277010.1	RP11-616M22.12	FALSE	NA	NA	0	1
ENSG00000162068.1	NTN3	FALSE	-0.237732	0.587577	0.00215891	1
ENSG00000185739.13	SRL	NA	-0.563204	0.0497603	0	1
ENSG00000262117.5	BCAR4	FALSE	-0.217999	0.561211	0	1
ENSG00000278994.1	CTD-2036A2.1	FALSE	NA	NA	0	1
ENSG00000214940.8	NPIPA8	FALSE	NA	NA	0	1
ENSG00000205746.9	RP11-1212A22.1	FALSE	NA	NA	0.000961487	1
ENSG00000103472.9	RRN3P2	FALSE	-0.130973	0.559207	0.000313116	1
ENSG00000260740.2	AC026471.6	FALSE	NA	NA	0.00183991	1
ENSG00000261513.1	RP11-432I5.8	NA	NA	NA	0.000146789	1
ENSG00000250685.7	RP11-486L19.2	FALSE	NA	NA	-0.000159802	1
ENSG00000262434.1	RP11-676J12.8	FALSE	NA	NA	-3.79e-05	1
ENSG00000262481.5	TMEM256-PLSCR3	FALSE	NA	NA	0.000227569	1
ENSG00000223878.1	AC005517.3	FALSE	NA	NA	-0.000358615	1
ENSG00000275665.1	CTB-58E17.9	FALSE	NA	NA	0.000162448	1
ENSG00000161610.1	HCRT	FALSE	NA	NA	-0.000524416	1
ENSG00000221044.2	U3	FALSE	NA	NA	-0.000327093	1
ENSG00000252636.1	RNU6-826P	FALSE	NA	NA	0	1
ENSG00000263938.1	RP11-579O24.3	FALSE	NA	NA	-0.00137317	1
ENSG00000266954.1	RP11-701H16.4	FALSE	NA	NA	-0.000317036	1
ENSG00000266283.1	RP11-627G18.1	FALSE	NA	NA	0	1
ENSG00000258609.2	LINC-ROR	FALSE	NA	NA	0	1
ENSG00000265626.1	AC139085.2	FALSE	NA	NA	0	1
ENSG00000267124.2	CTD-3113P16.5	FALSE	NA	NA	0	1
ENSG00000268670.1	CTD-2622I13.3	FALSE	NA	NA	-0.000293666	1
ENSG00000269161.1	CTD-3131K8.3	FALSE	NA	NA	0	1
ENSG00000269652.1	CTD-2195B23.3	FALSE	NA	NA	0	1
ENSG00000236807.1	AC092066.6	FALSE	NA	NA	0.00032262	1
ENSG00000105398.3	SULT2A1	FALSE	NA	NA	-0.000285577	1
ENSG00000196337.11	CGB7	FALSE	0.141917	0.76823	-0.00113338	1
ENSG00000223638.3	RFPL4A	FALSE	NA	NA	0	1
ENSG00000269793.5	ZIM2-AS1	NA	NA	NA	0.000395941	1
ENSG00000268392.1	AC003682.16	FALSE	NA	NA	0	1
ENSG00000271798.1	SNORA51	FALSE	NA	NA	-0.000740971	1
ENSG00000242507.6	RP3-477O4.5	FALSE	NA	NA	0	1
ENSG00000201512.1	SNORA71C	FALSE	NA	NA	0.000177476	1
ENSG00000199962.1	Y_RNA	FALSE	NA	NA	0	1
ENSG00000233997.5	LINC01425	NA	NA	NA	0	1
ENSG00000225555.1	AP000320.6	FALSE	NA	NA	-0.00181909	1
ENSG00000183036.10	PCP4	FALSE	-0.0973943	0.918873	-0.00449625	1
ENSG00000227813.1	RP1-180M12.1	FALSE	NA	NA	0	1
ENSG00000147113.16	CXorf36	FALSE	0.197292	0.347594	-0.000928105	1
ENSG00000224799.1	RP11-445O16.3	FALSE	NA	NA	-0.000174551	1
ENSG00000212605.1	RNU1-56P	FALSE	NA	NA	0	1
ENSG00000229661.1	BUD31P2	FALSE	NA	NA	0	1
ENSG00000080572.12	PIH1D3	FALSE	0.352163	0.432585	2.3e-05	1
ENSG00000250995.1	RP13-128O4.3	FALSE	NA	NA	0.00106332	1
ENSG00000273769.5	LCA10	FALSE	NA	NA	-0.001087	1
ENSG00000240490.3	RN7SL277P	FALSE	NA	NA	-0.000474225	1
ENSG00000227278.1	RP11-656D10.5	FALSE	NA	NA	0	1
ENSG00000044012.3	GUCA2B	FALSE	0.467396	0.107264	0	1
ENSG00000275607.1	RP11-802O23.4	FALSE	NA	NA	-0.000351879	1
ENSG00000272797.1	RP11-368I23.3	FALSE	NA	NA	-0.000566042	1
ENSG00000224563.1	LPP-AS1	FALSE	NA	NA	0	1
ENSG00000249352.4	RP11-141O11.2	FALSE	NA	NA	0.000421882	1
ENSG00000241870.1	CTB-14A14.1	FALSE	NA	NA	0	1
ENSG00000276576.1	MRPL30P1	FALSE	NA	NA	0	1
ENSG00000219881.1	GAPDHP42	FALSE	NA	NA	0	1
ENSG00000225907.1	RPS27P16	FALSE	NA	NA	0	1
ENSG00000197123.9	ZNF679	NA	-1.05095	0.0444335	0	1
ENSG00000227197.1	AC009518.8	FALSE	NA	NA	0	1
ENSG00000248964.6	RP11-94H18.1	FALSE	NA	NA	0	1
ENSG00000238271.2	IFNWP19	FALSE	NA	NA	0	1
ENSG00000200788.1	Y_RNA	FALSE	NA	NA	-0.000471412	1
ENSG00000222414.1	RNU2-59P	FALSE	NA	NA	0	1
ENSG00000248553.1	OR52H2P	FALSE	NA	NA	0.000317346	1
ENSG00000199709.1	RNU4-23P	FALSE	NA	NA	0	1
ENSG00000273558.1	RP11-244H18.3	FALSE	NA	NA	0	1
ENSG00000257523.1	CTD-2384A14.2	FALSE	NA	NA	0	1
ENSG00000258977.1	LINC01467	FALSE	NA	NA	0	1
ENSG00000261739.2	GOLGA8S	NA	NA	NA	-0.000136979	1
ENSG00000273172.1	AC108004.2	NA	NA	NA	0	1
ENSG00000275997.1	RP11-216P6.2	FALSE	NA	NA	0	1
ENSG00000263427.1	RP11-599B13.3	FALSE	NA	NA	-0.00045923	1
ENSG00000276399.1	FLJ36000	NA	NA	NA	0	1
ENSG00000278075.1	RP11-248M19.1	FALSE	NA	NA	-0.000631584	1
ENSG00000206674.1	RNU6-945P	FALSE	NA	NA	0	1
ENSG00000268027.5	AC006129.2	FALSE	NA	NA	0	1
ENSG00000225978.3	HAR1A	NA	NA	NA	0.000909311	1
ENSG00000225502.2	GAPDHP16	FALSE	NA	NA	0	1
ENSG00000279690.1	AP000280.66	FALSE	NA	NA	0	1
ENSG00000232698.1	AP001058.3	FALSE	NA	NA	0	1
ENSG00000226434.1	RP11-1L9.1	FALSE	NA	NA	0.00213863	1
ENSG00000269226.7	RP11-722G7.1	FALSE	NA	NA	-0.00572212	1
ENSG00000118729.11	CASQ2	FALSE	0.329911	0.351912	0	1
ENSG00000207340.1	RNVU1-1	FALSE	NA	NA	0	1
ENSG00000230595.1	RSL24D1P2	FALSE	NA	NA	0	1
ENSG00000183607.9	GKN2	TRUE	NA	NA	0	1
ENSG00000215692.2	AC114730.8	FALSE	NA	NA	0	1
ENSG00000234562.1	TPMTP2	FALSE	NA	NA	0.000348778	1
ENSG00000214428.3	NPM1P10	NA	NA	NA	0	1
ENSG00000231654.1	RPS6KA2-AS1	FALSE	NA	NA	0	1
ENSG00000226102.3	SEPT7P3	FALSE	NA	NA	0	1
ENSG00000272456.1	CTD-2342N23.3	NA	NA	NA	0.000569247	1
ENSG00000243607.3	RPL35AP26	FALSE	NA	NA	-0.000358421	1
ENSG00000274156.1	RP11-407N8.6	NA	NA	NA	0.000562121	1
ENSG00000222604.2	SNORA7	FALSE	NA	NA	0	1
ENSG00000230988.3	RPL23AP11	FALSE	NA	NA	0	1
ENSG00000269755.1	CTD-3105H18.18	FALSE	NA	NA	-0.000142173	1
ENSG00000268289.1	CTD-2528A14.3	FALSE	NA	NA	0	1
ENSG00000230047.1	AC017104.4	FALSE	NA	NA	0	1
ENSG00000244215.1	RP11-88I21.2	FALSE	NA	NA	0	1
ENSG00000261449.1	RP11-589C21.5	FALSE	NA	NA	-0.000224009	1
ENSG00000265190.6	ANXA8	FALSE	-0.0198613	0.976046	-0.00169638	1
ENSG00000259336.1	RP11-323I15.5	FALSE	NA	NA	-0.000177599	1
ENSG00000282842.1	FRG2EP	NA	NA	NA	0	1
ENSG00000278607.1	RP11-405M12.3	FALSE	NA	NA	0.000281832	1
ENSG00000231683.6	RP1-27K12.2	FALSE	NA	NA	0	1
ENSG00000267023.5	LRRC37A16P	FALSE	0.0219739	0.97593	0.00244239	1
ENSG00000267629.3	AC138430.4	FALSE	NA	NA	0	1
ENSG00000131165.14	CHMP1A	FALSE	0.00658759	0.964986	0.0316067	1
ENSG00000275645.1	RP11-817O13.9	FALSE	NA	NA	-0.00140474	1
ENSG00000239254.1	RP11-365F18.3	FALSE	NA	NA	-0.000394119	1
ENSG00000174514.12	MFSD4A	FALSE	0.172616	0.437003	-0.00378476	1
ENSG00000176209.11	SMIM19	TRUE	0.169161	0.200169	-0.0382609	1
ENSG00000177311.11	ZBTB38	TRUE	-0.0788687	0.522132	0.0276364	1
ENSG00000153015.15	CWC27	FALSE	-0.212058	0.0409968	-0.0327425	1
ENSG00000113300.11	CNOT6	TRUE	0.0431072	0.71947	-0.0456965	1
ENSG00000062598.17	ELMO2	TRUE	-0.0888474	0.324234	-0.00599604	1
ENSG00000186451.1	SPATA12	FALSE	-0.185064	0.397309	0.0164701	1
ENSG00000150867.13	PIP4K2A	TRUE	-0.14384	0.234821	0.0490558	1
ENSG00000122034.13	GTF3A	TRUE	0.152763	0.234808	-0.00315735	1
ENSG00000270168.2	LA16c-380H5.3	FALSE	NA	NA	0.00108427	1
ENSG00000159200.17	RCAN1	TRUE	-0.114097	0.555592	-0.00356739	1
ENSG00000233264.2	AC006042.8	FALSE	NA	NA	0.000233134	1
ENSG00000243404.2	RPL35AP32	FALSE	NA	NA	0.00156779	1
ENSG00000269987.1	RP3-430N8.11	FALSE	NA	NA	0.00144434	1
ENSG00000197882.3	OR7E13P	FALSE	NA	NA	-0.00064884	1
ENSG00000127554.12	GFER	TRUE	0.0406108	0.777381	0.0917565	0.000161652
ENSG00000100276.9	RASL10A	FALSE	0.106318	0.712882	-0.000950893	1
ENSG00000270800.1	RPS10-NUDT3	FALSE	NA	NA	0.00227455	1
ENSG00000219023.1	RP3-340B19.2	FALSE	NA	NA	-0.00023335	1
ENSG00000166130.14	IKBIP	TRUE	0.0240266	0.866628	0.0528127	1
ENSG00000114030.12	KPNA1	TRUE	-0.0341221	0.705217	0.0177738	1
ENSG00000240005.5	RP11-293A21.1	FALSE	NA	NA	0.00295796	1
ENSG00000139209.15	SLC38A4	FALSE	0.024934	0.956083	0.00621165	1
ENSG00000136146.14	MED4	TRUE	-0.144652	0.115001	0.0122711	1
ENSG00000257368.2	RP11-438E8.2	FALSE	NA	NA	0.00170897	1
ENSG00000262728.5	RP11-1000B6.8	FALSE	NA	NA	0.00248513	1
ENSG00000136854.18	STXBP1	TRUE	0.0525936	0.753439	-0.0184496	1
ENSG00000033178.12	UBA6	TRUE	0.021574	0.874792	-0.0203469	1
ENSG00000115602.16	IL1RL1	FALSE	-0.0564635	0.900261	0.00105973	1
ENSG00000105701.15	FKBP8	TRUE	-0.101793	0.35216	0.0748764	1
ENSG00000126500.3	FLRT1	FALSE	-0.0774923	0.862866	0.000587003	1
ENSG00000225761.1	RP11-417O11.5	FALSE	NA	NA	-0.00226811	1
ENSG00000146281.5	PM20D2	TRUE	0.247369	0.0539842	-0.0348739	1
ENSG00000164808.16	SPIDR	TRUE	-0.0573178	0.503353	-0.0313224	1
ENSG00000233674.2	RP11-184I16.3	FALSE	NA	NA	0.000186603	1
ENSG00000281371.1	INE2	FALSE	-0.105348	0.849938	-0.00159565	1
ENSG00000175985.9	PLEKHD1	FALSE	-0.185608	0.714794	-0.00360437	1
ENSG00000167037.18	SGSM1	FALSE	0.556155	0.13536	9.95e-05	1
ENSG00000231852.6	CYP21A2	FALSE	0.0234261	0.970264	0	1
ENSG00000160305.17	DIP2A	TRUE	-0.185091	0.128632	-0.00876845	1
ENSG00000271797.1	CTC-428G20.6	FALSE	NA	NA	-0.00187068	1
ENSG00000115750.16	TAF1B	FALSE	-0.15336	0.117212	-0.0154283	1
ENSG00000167046.4	RP11-93B14.6	FALSE	NA	NA	0.000210667	1
ENSG00000198911.11	SREBF2	TRUE	0.101627	0.570619	-0.00819278	1
ENSG00000184867.13	ARMCX2	TRUE	-0.0665341	0.692305	-0.0104613	1
ENSG00000270140.1	RP5-1021I20.6	FALSE	NA	NA	0.000877356	1
ENSG00000258294.5	RP11-314D7.1	FALSE	NA	NA	6.77e-05	1
ENSG00000263786.1	RP11-649A18.4	FALSE	NA	NA	0.000380552	1
ENSG00000220920.1	RP3-525L6.2	FALSE	NA	NA	0.000627902	1
ENSG00000107771.15	CCSER2	TRUE	0.0172036	0.904751	0.0262799	1
ENSG00000198730.7	CTR9	FALSE	-0.251987	0.00211816	-0.0231149	1
ENSG00000213979.3	RPL7AP14	FALSE	NA	NA	0.000378334	1
ENSG00000100916.13	BRMS1L	TRUE	0.0867637	0.47101	0.0138513	1
ENSG00000201944.1	SNORA72	FALSE	NA	NA	0.00130248	1
ENSG00000280175.1	AL354828.2	FALSE	NA	NA	-0.000125272	1
ENSG00000009413.15	REV3L	TRUE	-0.166123	0.274755	0.0655029	1
ENSG00000143353.11	LYPLAL1	FALSE	0.326243	0.340136	0.0128139	1
ENSG00000240241.5	RP11-314M24.1	FALSE	NA	NA	-0.00152773	1
ENSG00000206734.1	Y_RNA	FALSE	NA	NA	0	1
ENSG00000185219.16	ZNF445	FALSE	-0.098108	0.482428	-0.0255322	1
ENSG00000167635.11	ZNF146	TRUE	-0.0185714	0.907968	0.0218584	1
ENSG00000094755.16	GABRP	FALSE	0.362927	0.360655	-0.000390167	1
ENSG00000176853.15	FAM91A1	TRUE	0.167253	0.134078	-0.00534525	1
ENSG00000236532.5	AL035610.2	TRUE	NA	NA	-0.00127852	1
ENSG00000197265.8	GTF2E2	TRUE	-0.146078	0.186128	0.0203632	1
ENSG00000279259.1	RP11-334C17.3	FALSE	NA	NA	-0.000665112	1
ENSG00000139131.12	YARS2	TRUE	0.00795653	0.958309	-0.00940347	1
ENSG00000145220.13	LYAR	TRUE	0.0628528	0.623445	-0.00953777	1
ENSG00000167757.13	KLK11	TRUE	0.574419	0.12461	-0.0566748	0.0068013
ENSG00000226416.1	MRPL23-AS1	FALSE	-0.0411729	0.927247	-0.000406274	1
ENSG00000120471.14	TP53AIP1	FALSE	-0.29768	0.506509	0.000858807	1
ENSG00000080298.15	RFX3	TRUE	-0.28784	0.039951	-0.00435618	1
ENSG00000275441.1	RP11-666O2.2	FALSE	NA	NA	0.00253594	1
ENSG00000147724.11	FAM135B	FALSE	0.209481	0.727482	-0.000641303	1
ENSG00000168765.15	GSTM4	TRUE	-0.230744	0.130068	0.0124676	1
ENSG00000279119.1	AC006449.2	FALSE	NA	NA	0	1
ENSG00000083520.14	DIS3	TRUE	-0.0922578	0.37191	-0.0029249	1
ENSG00000259895.1	RP11-715J22.2	FALSE	NA	NA	-0.00152852	1
ENSG00000110811.19	P3H3	TRUE	-0.0335002	0.912165	0.00664319	1
ENSG00000183336.8	BOLA2	FALSE	0.0552134	0.941568	2.65e-05	1
ENSG00000256098.1	RP11-691F15.1	FALSE	NA	NA	0	1
ENSG00000240915.2	RP11-659E9.2	FALSE	NA	NA	0.000354901	1
ENSG00000018510.13	AGPS	TRUE	-0.0287654	0.854573	0.109319	8.66e-06
ENSG00000272574.1	RP11-359K18.4	FALSE	NA	NA	-0.000504375	1
ENSG00000197776.7	KLHDC1	FALSE	-0.0121078	0.957926	0.000936585	1
ENSG00000254981.1	RP11-350N15.3	FALSE	NA	NA	0	1
ENSG00000135775.13	COG2	TRUE	-0.117244	0.157752	-0.0293405	1
ENSG00000130545.15	CRB3	FALSE	0.107877	0.616841	0.0226835	1
ENSG00000117399.13	CDC20	TRUE	0.228348	0.120383	0.0180978	1
ENSG00000259416.2	RP11-158M2.5	FALSE	NA	NA	0.00248488	1
ENSG00000002586.18	CD99	TRUE	0.249056	0.0959726	0	1
ENSG00000171201.10	SMR3B	TRUE	0.207574	0.551342	0.0499577	1
ENSG00000105364.13	MRPL4	TRUE	-0.0442647	0.808226	-0.00475887	1
ENSG00000277539.1	RP11-298C2.1	FALSE	NA	NA	-0.00220763	1
ENSG00000253463.1	HMGB1P19	FALSE	NA	NA	-0.00247902	1
ENSG00000230724.9	LINC01001	FALSE	-0.198878	0.501901	0.00209013	1
ENSG00000273018.5	CTD-2303H24.2	FALSE	NA	NA	-0.000474952	1
ENSG00000112242.14	E2F3	TRUE	0.192127	0.0700379	0.00627425	1
ENSG00000185651.14	UBE2L3	TRUE	0.305114	0.00157777	0.0777407	0.394311
ENSG00000197580.11	BCO2	FALSE	-0.109057	0.721204	0.00130676	1
ENSG00000174446.12	SNAPC5	TRUE	0.145107	0.164406	0.00532891	1
ENSG00000172318.5	B3GALT1	FALSE	0.237024	0.660678	-0.00031218	1
ENSG00000169251.12	NMD3	TRUE	0.0678084	0.587577	0.0869231	0.000955936
ENSG00000163428.3	LRRC58	TRUE	0.0306059	0.813836	0.0108634	1
ENSG00000275832.4	ARHGAP23	TRUE	0.0768006	0.727611	-0.00152479	1
ENSG00000214290.7	COLCA2	FALSE	-0.103902	0.796423	-0.00975642	1
ENSG00000204576.11	PRR3	FALSE	0.044507	0.774149	0	1
ENSG00000185634.11	SHC4	FALSE	-0.267901	0.181744	0.000736482	1
ENSG00000185607.5	ACTBP7	FALSE	NA	NA	-0.000358168	1
ENSG00000258593.2	CTD-3051D23.4	FALSE	NA	NA	-0.00672158	1
ENSG00000176105.13	YES1	TRUE	-0.0674489	0.611372	0.0424629	1
ENSG00000035499.12	DEPDC1B	TRUE	0.198126	0.293953	0.0378144	1
ENSG00000164520.11	RAET1E	FALSE	-0.110678	0.785812	0.00101442	1
ENSG00000140262.17	TCF12	TRUE	-0.13481	0.197453	0.00747152	1
ENSG00000224985.1	RP11-297K8.2	FALSE	NA	NA	-0.00225481	1
ENSG00000214093.3	RP11-247I13.3	FALSE	NA	NA	0.00113796	1
ENSG00000077380.15	DYNC1I2	TRUE	-0.118293	0.223544	0.169303	1.46e-13
ENSG00000134602.15	STK26	TRUE	0.223627	0.264209	0.0148882	1
ENSG00000165688.11	PMPCA	TRUE	-0.00151158	0.99184	-0.00308943	1
ENSG00000279981.1	RP11-196B3.2	FALSE	NA	NA	-0.00111054	1
ENSG00000108091.10	CCDC6	TRUE	0.0514284	0.752706	0.0491851	1
ENSG00000162623.15	TYW3	TRUE	-0.111767	0.310775	-0.0314806	1
ENSG00000166311.9	SMPD1	FALSE	-0.124326	0.245427	0.0319013	1
ENSG00000238249.2	HMGN2P17	FALSE	NA	NA	-0.000308135	1
ENSG00000238199.1	UBE2V2P3	FALSE	NA	NA	0.000395095	1
ENSG00000268869.5	ESPNP	FALSE	-0.515235	0.203095	0	1
ENSG00000187980.6	PLA2G2C	FALSE	NA	NA	-0.00107237	1
ENSG00000278572.1	RP11-231P20.6	FALSE	NA	NA	0	1
ENSG00000000938.12	FGR	FALSE	-0.134606	0.427614	-0.000288583	1
ENSG00000225886.3	RP11-288L9.4	FALSE	NA	NA	6.34e-05	1
ENSG00000232335.1	RP11-435D7.3	FALSE	NA	NA	-0.000379559	1
ENSG00000274944.4	RP5-864K19.6	FALSE	NA	NA	-0.000512541	1
ENSG00000235612.1	RP1-158P9.1	FALSE	NA	NA	0	1
ENSG00000228431.1	ARL5AP3	NA	NA	NA	0	1
ENSG00000272094.1	RP4-665J23.4	FALSE	NA	NA	0	1
ENSG00000143028.8	SYPL2	FALSE	0.534377	0.0450816	0.000410035	1
ENSG00000240194.6	CYMP	NA	NA	NA	0.000202493	1
ENSG00000271546.1	RP4-725K1.1	FALSE	NA	NA	0	1
ENSG00000159409.14	CELF3	FALSE	-0.148434	0.80116	0	1
ENSG00000132702.12	HAPLN2	FALSE	-0.0630988	0.911718	-0.00457945	1
ENSG00000200674.1	RN7SKP160	FALSE	NA	NA	0	1
ENSG00000233057.1	EEF1A1P14	FALSE	NA	NA	-0.000215441	1
ENSG00000184774.8	MGAT4EP	NA	NA	NA	0	1
ENSG00000236430.1	KRT8P29	FALSE	NA	NA	0	1
ENSG00000270104.1	RP11-245P10.6	FALSE	NA	NA	0	1
ENSG00000225984.1	HMGB1P26	FALSE	NA	NA	0	1
ENSG00000230327.1	MTCO1P42	FALSE	NA	NA	0.000328198	1
ENSG00000212175.1	SNORA12	FALSE	0.139814	0.782512	0	1
ENSG00000272183.1	RP11-523H20.3	FALSE	NA	NA	0	1
ENSG00000144063.3	MALL	FALSE	0.414657	0.116757	0.0603454	4.74e-10
ENSG00000201470.1	RNY4P7	FALSE	NA	NA	-0.00012675	1
ENSG00000230450.1	NEK2P4	FALSE	NA	NA	0	1
ENSG00000226953.7	AC010890.1	FALSE	NA	NA	3.59e-05	1
ENSG00000225406.1	AC080125.1	FALSE	NA	NA	0.000173893	1
ENSG00000279220.1	GPR1-AS	FALSE	NA	NA	0	1
ENSG00000203387.2	AC074019.2	FALSE	NA	NA	-0.000381387	1
ENSG00000172482.4	AGXT	FALSE	NA	NA	0	1
ENSG00000231915.2	SALL4P5	FALSE	NA	NA	0.000246471	1
ENSG00000270367.1	RP11-331G2.6	FALSE	NA	NA	0	1
ENSG00000236409.1	NRADDP	FALSE	-0.00252144	0.994478	0	1
ENSG00000226017.2	PRICKLE2-AS3	FALSE	NA	NA	0	1
ENSG00000272774.1	RP11-433A10.3	FALSE	NA	NA	-0.000246522	1
ENSG00000172969.7	FRG2C	FALSE	NA	NA	0	1
ENSG00000196549.10	MME	FALSE	0.312814	0.415786	-0.00286461	1
ENSG00000213157.3	RP11-259P15.1	FALSE	NA	NA	-0.000276114	1
ENSG00000224187.1	RP11-132N15.3	FALSE	NA	NA	0.000271307	1
ENSG00000226435.10	ANKRD18DP	FALSE	NA	NA	0	1
ENSG00000228919.5	AC097381.1	FALSE	NA	NA	0.000922656	1
ENSG00000250098.1	RP11-22A3.1	FALSE	NA	NA	-0.000415953	1
ENSG00000132464.11	ENAM	FALSE	0.450864	0.144393	0	1
ENSG00000156234.7	CXCL13	NA	0.716521	0.0920188	0	1
ENSG00000248180.1	GAPDHP60	FALSE	NA	NA	-0.000438955	1
ENSG00000225665.4	SAR1P3	FALSE	NA	NA	0	1
ENSG00000251632.1	RP11-714L20.1	FALSE	NA	NA	0.000162833	1
ENSG00000251452.2	RP13-539F13.2	FALSE	NA	NA	0	1
ENSG00000272784.1	RP11-335L23.5	FALSE	NA	NA	-0.000972031	1
ENSG00000179046.8	TRIML2	FALSE	NA	NA	0	1
ENSG00000250106.1	ANKRD33B-AS1	FALSE	NA	NA	0	1
ENSG00000250853.1	RNF138P1	FALSE	-0.0400859	0.847542	0.000232573	1
ENSG00000249198.1	RP11-772C9.1	FALSE	NA	NA	0	1
ENSG00000248112.1	RP11-78C3.1	FALSE	NA	NA	-0.000129843	1
ENSG00000152495.10	CAMK4	FALSE	0.113611	0.760159	0.0335753	1
ENSG00000250328.5	MGC32805	NA	NA	NA	-0.000167823	1
ENSG00000248211.1	TRPC7-AS1	FALSE	NA	NA	0	1
ENSG00000249851.1	RP11-166J22.1	NA	NA	NA	0	1
ENSG00000277795.1	AC005752.10	FALSE	NA	NA	0.000647798	1
ENSG00000249849.1	RP11-1101H11.1	NA	NA	NA	0.000123505	1
ENSG00000185689.15	C6orf201	FALSE	0.236743	0.308773	0	1
ENSG00000277157.1	HIST1H4D	FALSE	0.221909	0.469536	0.000405667	1
ENSG00000277720.1	RP1-34B20.19	FALSE	NA	NA	0	1
ENSG00000124557.12	BTN1A1	FALSE	NA	NA	0.00035974	1
ENSG00000197153.4	HIST1H3J	NA	0.34992	0.208097	-0.00335184	1
ENSG00000233183.2	RP3-468B3.2	FALSE	NA	NA	-9.61e-05	1
ENSG00000255587.7	RAB44	FALSE	NA	NA	0	1
ENSG00000204091.7	TDRG1	FALSE	-0.190622	0.689908	0.000200896	1
ENSG00000135298.13	ADGRB3	FALSE	0.0465617	0.934185	-0.00256289	1
ENSG00000217041.1	RP11-346C16.1	FALSE	NA	NA	0	1
ENSG00000223912.1	EEF1A1P36	FALSE	NA	NA	0	1
ENSG00000221500.1	SNORD100	FALSE	NA	NA	0	1
ENSG00000231120.3	BTF3P10	FALSE	NA	NA	-0.000625189	1
ENSG00000216624.3	GAPDHP72	FALSE	NA	NA	-0.000348866	1
ENSG00000226097.5	AC099342.1	FALSE	NA	NA	0.000771532	1
ENSG00000206623.1	RNU6-979P	FALSE	NA	NA	0	1
ENSG00000237268.2	RP13-492C18.2	TRUE	NA	NA	0	1
ENSG00000198822.10	GRM3	FALSE	0.0383646	0.943051	0.00019171	1
ENSG00000164659.14	KIAA1324L	FALSE	-0.28437	0.462033	-0.0101673	1
ENSG00000244318.3	RN7SL252P	FALSE	NA	NA	0.000344585	1
ENSG00000223886.3	RP11-251G23.2	FALSE	NA	NA	0.000447562	1
ENSG00000226367.5	ST7-AS2	FALSE	NA	NA	0	1
ENSG00000199627.1	RNU6-1010P	FALSE	NA	NA	0.000520416	1
ENSG00000234565.1	COX6B1P1	FALSE	NA	NA	-6.25e-05	1
ENSG00000164900.4	GBX1	FALSE	0.327823	0.363173	0	1
ENSG00000254207.1	RP11-43A14.1	FALSE	NA	NA	0	1
ENSG00000233170.4	RP11-863K10.4	FALSE	NA	NA	0.000488917	1
ENSG00000254777.5	AC022182.1	FALSE	NA	NA	-0.00157197	1
ENSG00000172817.3	CYP7B1	FALSE	0.518784	0.0739533	-0.000488078	1
ENSG00000254238.1	RP11-300E4.2	FALSE	NA	NA	0.00128262	1
ENSG00000253898.1	LINC01419	FALSE	NA	NA	0	1
ENSG00000253227.1	RP11-383J24.1	FALSE	NA	NA	0	1
ENSG00000240306.2	RN7SL100P	FALSE	NA	NA	0	1
ENSG00000236816.2	ANKRD20A7P	FALSE	NA	NA	0	1
ENSG00000226007.2	RP11-211N8.2	FALSE	NA	NA	-0.000251449	1
ENSG00000225411.2	RP11-764K9.1	FALSE	NA	NA	-0.000566821	1
ENSG00000274349.4	ZNF658	FALSE	0.14325	0.313989	-0.00552023	1
ENSG00000107242.17	PIP5K1B	NA	-0.232158	0.596055	-0.00100485	1
ENSG00000260995.1	RP11-165H23.1	FALSE	NA	NA	0	1
ENSG00000204429.4	RP11-1E11.1	FALSE	NA	NA	0	1
ENSG00000188801.9	ZNF322P1	FALSE	0.245394	0.674974	0	1
ENSG00000232896.1	RP11-410K21.2	FALSE	NA	NA	0.000388109	1
ENSG00000227200.1	RP11-121A14.3	FALSE	NA	NA	-2.04e-05	1
ENSG00000180549.7	FUT7	FALSE	0.0476189	0.877217	-0.000457556	1
ENSG00000229257.2	RP11-229P13.22	FALSE	NA	NA	0.00072042	1
ENSG00000233013.8	FAM157B	FALSE	NA	NA	0	1
ENSG00000215267.8	AKR1C7P	FALSE	NA	NA	0.000326126	1
ENSG00000227175.1	RP11-214D15.2	FALSE	NA	NA	0	1
ENSG00000262412.1	RP11-85G18.6	FALSE	NA	NA	0	1
ENSG00000234173.1	RP11-257I14.1	FALSE	NA	NA	-0.000257031	1
ENSG00000198739.10	LRRTM3	NA	-0.178859	0.610184	-0.000187281	1
ENSG00000239942.2	RN7SL394P	FALSE	NA	NA	-0.000445418	1
ENSG00000242600.7	MBL1P	FALSE	-0.381499	0.24823	-0.00236409	1
ENSG00000271880.1	AGAP11	FALSE	0.0465797	0.912462	-0.00049274	1
ENSG00000148680.15	HTR7	FALSE	NA	NA	0	1
ENSG00000213438.2	YBX2P1	FALSE	NA	NA	0	1
ENSG00000149050.9	ZNF214	FALSE	-0.0936397	0.78531	-0.00254201	1
ENSG00000254554.1	RP11-351I24.1	FALSE	NA	NA	0.000519957	1
ENSG00000254927.1	RP11-98J9.2	FALSE	NA	NA	0.00238003	1
ENSG00000255443.1	RP1-68D18.4	FALSE	NA	NA	0.000325472	1
ENSG00000255314.2	RP11-702F3.3	FALSE	NA	NA	-0.000361499	1
ENSG00000270060.1	RP11-390K5.6	FALSE	NA	NA	0	1
ENSG00000256403.1	RP11-7N14.1	FALSE	NA	NA	-0.00177158	1
ENSG00000207445.1	SNORD15B	FALSE	0.0473168	0.934443	0.000281832	1
ENSG00000252494.1	RNU6-126P	FALSE	NA	NA	-0.000340193	1
ENSG00000254582.1	PSMA2P1	FALSE	NA	NA	0	1
ENSG00000281655.1	RP11-817J15.3	FALSE	NA	NA	0.000487915	1
ENSG00000243250.1	RPS6P16	FALSE	NA	NA	0.000358285	1
ENSG00000149295.13	DRD2	FALSE	0.0124103	0.983288	-0.00132953	1
ENSG00000255775.1	RP3-454B23.1	FALSE	NA	NA	-3.8e-05	1
ENSG00000240759.1	RP11-25I15.1	FALSE	NA	NA	1.88e-05	1
ENSG00000258137.5	RP11-753H16.3	FALSE	NA	NA	0	1
ENSG00000257953.1	RP11-620J15.1	FALSE	NA	NA	0	1
ENSG00000259075.6	POC1B-GALNT4	FALSE	NA	NA	-6.44e-05	1
ENSG00000257920.1	RP11-541G9.2	FALSE	NA	NA	-0.000305688	1
ENSG00000212443.1	SNORA53	FALSE	-0.191069	0.552138	0	1
ENSG00000183160.8	TMEM119	FALSE	-0.434864	0.122159	0	1
ENSG00000139767.8	SRRM4	FALSE	0.0411484	0.945901	0.000146789	1
ENSG00000206192.7	ANKRD20A9P	NA	-0.118665	0.660336	0	1
ENSG00000213621.3	RPSAP54	FALSE	NA	NA	-0.000258801	1
ENSG00000266505.1	RP11-629E24.2	FALSE	NA	NA	0	1
ENSG00000176268.5	CYCSP34	FALSE	NA	NA	0	1
ENSG00000281883.1	RP11-65B7.2	FALSE	NA	NA	0	1
ENSG00000136099.13	PCDH8	FALSE	0.175036	0.775591	0	1
ENSG00000234650.5	PCCA-AS1	FALSE	NA	NA	-0.000712514	1
ENSG00000240023.1	RP11-561B11.1	FALSE	NA	NA	0	1
ENSG00000257826.1	RP11-116N8.4	FALSE	NA	NA	0	1
ENSG00000201573.1	Y_RNA	NA	NA	NA	0	1
ENSG00000252782.1	RNU6-341P	FALSE	NA	NA	0.000245977	1
ENSG00000259502.1	RP11-643G16.3	FALSE	NA	NA	6.65e-05	1
ENSG00000206768.1	Y_RNA	FALSE	NA	NA	0	1
ENSG00000257275.6	RP11-164H13.1	FALSE	NA	NA	0.000491872	1
ENSG00000258749.1	RP11-688G15.3	FALSE	NA	NA	0	1
ENSG00000258811.1	CTD-3051D23.1	FALSE	NA	NA	0.000959241	1
ENSG00000166206.14	GABRB3	FALSE	0.345864	0.556919	0	1
ENSG00000176753.5	C15orf56	FALSE	-0.0490856	0.81041	-0.00209099	1
ENSG00000092529.23	CAPN3	FALSE	-0.120061	0.735175	0.00108195	1
ENSG00000260109.1	RP11-883G10.1	FALSE	NA	NA	0	1
ENSG00000261549.2	RP11-320A16.1	FALSE	NA	NA	-0.000353947	1
ENSG00000241362.2	RPL36AP43	FALSE	NA	NA	0	1
ENSG00000259704.1	CTD-3094K11.1	FALSE	NA	NA	-0.00841743	1
ENSG00000162006.9	MSLNL	FALSE	-0.41527	0.17279	0.000334717	1
ENSG00000196364.9	PRSS29P	NA	NA	NA	-0.00065058	1
ENSG00000262322.1	MTND4P34	FALSE	NA	NA	0	1
ENSG00000278665.1	RP11-666O2.4	FALSE	NA	NA	0	1
ENSG00000280137.1	RP11-297C4.6	FALSE	NA	NA	0.000103984	1
ENSG00000259843.2	RP11-429P3.3	FALSE	NA	NA	0.000453365	1
ENSG00000169688.10	MT1B	FALSE	NA	NA	0	1
ENSG00000167711.13	SERPINF2	FALSE	0.337308	0.12006	0	1
ENSG00000132518.6	GUCY2D	FALSE	-0.17212	0.676535	0.000682748	1
ENSG00000263400.6	TMEM220-AS1	FALSE	NA	NA	0.00219173	1
ENSG00000266120.1	RP11-354P11.2	FALSE	NA	NA	0	1
ENSG00000126861.4	OMG	FALSE	NA	NA	0	1
ENSG00000261499.2	CH17-260O16.1	FALSE	NA	NA	0	1
ENSG00000232724.1	TRIM80P	FALSE	NA	NA	0.000538401	1
ENSG00000141434.11	MEP1B	FALSE	NA	NA	0	1
ENSG00000267156.1	TPMTP1	FALSE	NA	NA	0	1
ENSG00000279366.1	RP11-380M21.3	FALSE	NA	NA	0.000240747	1
ENSG00000242320.2	RPL21P126	FALSE	NA	NA	0	1
ENSG00000197632.8	SERPINB2	NA	0.451403	0.45231	-0.000633218	1
ENSG00000276993.1	RP11-321M21.4	FALSE	NA	NA	0	1
ENSG00000263974.2	RN7SL121P	FALSE	NA	NA	0	1
ENSG00000279044.1	AC007787.3	FALSE	NA	NA	-0.00048173	1
ENSG00000141977.9	CIB3	NA	NA	NA	0	1
ENSG00000188171.15	ZNF626	FALSE	-0.0907667	0.729464	0.0338049	1
ENSG00000267924.1	RP11-255H23.4	FALSE	NA	NA	0	1
ENSG00000105707.13	HPN	FALSE	-0.279057	0.591586	0.00193246	1
ENSG00000241226.3	RN7SL836P	FALSE	NA	NA	0	1
ENSG00000269495.1	CTB-147C22.8	FALSE	NA	NA	0.000136949	1
ENSG00000242411.2	CTD-2086L14.1	FALSE	NA	NA	0.00016421	1
ENSG00000265272.2	RN7SL693P	FALSE	NA	NA	0.000196044	1
ENSG00000196209.12	SIRPB2	FALSE	0.0433992	0.904953	0.000295848	1
ENSG00000101251.11	SEL1L2	FALSE	-0.0677957	0.863145	-0.000175441	1
ENSG00000260536.1	RP5-1085F17.4	FALSE	NA	NA	0	1
ENSG00000181741.7	FDX1P1	FALSE	NA	NA	0	1
ENSG00000277550.1	RP5-1057B20.3	FALSE	NA	NA	0	1
ENSG00000209042.1	SNORD12C	FALSE	NA	NA	0	1
ENSG00000019186.9	CYP24A1	FALSE	0.471874	0.402586	0.0010084	1
ENSG00000227702.1	LINC00111	FALSE	NA	NA	0	1
ENSG00000197421.9	GGT3P	FALSE	0.379323	0.269619	-0.000115529	1
ENSG00000161103.11	AC008132.13	FALSE	NA	NA	0.00118099	1
ENSG00000128262.8	POM121L9P	FALSE	-0.0781598	0.849263	-0.00247103	1
ENSG00000230947.2	AP000356.2	FALSE	NA	NA	0	1
ENSG00000130943.6	PKDREJ	FALSE	-0.0263153	0.939852	0	1
ENSG00000229491.5	RP11-342D14.1	FALSE	NA	NA	0	1
ENSG00000279988.1	AL022578.1	FALSE	NA	NA	-0.000301739	1
ENSG00000223707.2	SFR1P2	FALSE	NA	NA	0.000349989	1
ENSG00000230592.2	RPSAP8	FALSE	NA	NA	-0.000822208	1
ENSG00000237225.1	OR13K1P	FALSE	NA	NA	0	1
ENSG00000224533.4	TMLHE-AS1	FALSE	NA	NA	-0.000657976	1
ENSG00000227875.2	RPL23AP89	FALSE	NA	NA	0.000172855	1
ENSG00000137976.7	DNASE2B	FALSE	NA	NA	0	1
ENSG00000134201.10	GSTM5	FALSE	NA	NA	-0.000487182	1
ENSG00000171722.12	C1orf111	FALSE	NA	NA	0	1
ENSG00000225272.2	RP11-466F5.4	FALSE	NA	NA	0	1
ENSG00000009790.14	TRAF3IP3	FALSE	0.0891438	0.563272	0	1
ENSG00000180287.16	PLD5	FALSE	NA	NA	-0.000185926	1
ENSG00000235584.2	AC008268.1	FALSE	NA	NA	0.000135605	1
ENSG00000222921.1	RNA5SP104	FALSE	NA	NA	-0.000186152	1
ENSG00000201813.1	RNU6-915P	FALSE	NA	NA	-0.000437491	1
ENSG00000135902.9	CHRND	FALSE	-0.9028	0.0105473	0	1
ENSG00000241163.7	LINC00877	FALSE	NA	NA	0.00431154	1
ENSG00000229048.5	DUTP1	FALSE	NA	NA	0	1
ENSG00000153002.11	CPB1	FALSE	0.834221	0.0586196	0.0274262	1
ENSG00000145864.12	GABRB2	FALSE	0.141541	0.803448	0.000388968	1
ENSG00000253480.1	RP11-39H3.1	FALSE	NA	NA	0.000378432	1
ENSG00000217083.1	MTCO2P33	FALSE	NA	NA	0	1
ENSG00000235733.2	RP3-522P13.3	FALSE	NA	NA	0	1
ENSG00000227215.1	RP11-445L13__B.3	FALSE	NA	NA	0	1
ENSG00000242073.2	AC006014.7	FALSE	NA	NA	0	1
ENSG00000207488.1	Y_RNA	FALSE	NA	NA	-8.82e-05	1
ENSG00000081803.15	CADPS2	FALSE	0.120644	0.705335	-0.00232994	1
ENSG00000179603.17	GRM8	FALSE	0.622621	0.0466111	0	1
ENSG00000229613.1	LINC01501	FALSE	NA	NA	0	1
ENSG00000198785.4	GRIN3A	FALSE	0.107651	0.752909	0	1
ENSG00000225564.6	LINC01492	FALSE	NA	NA	0	1
ENSG00000151033.8	LYZL2	FALSE	NA	NA	0	1
ENSG00000271353.1	RP11-179H18.8	FALSE	NA	NA	0	1
ENSG00000149021.6	SCGB1A1	FALSE	0.987703	0.139316	0	1
ENSG00000172367.15	PDZD3	FALSE	-0.138133	0.740681	0	1
ENSG00000275811.1	HTR1DP1	FALSE	NA	NA	0	1
ENSG00000257718.1	RP11-396F22.1	FALSE	NA	NA	-0.000927458	1
ENSG00000257480.1	MRPL2P1	FALSE	NA	NA	0	1
ENSG00000257119.1	EEF1B2P4	FALSE	NA	NA	-0.000687603	1
ENSG00000256250.1	RP11-989F5.1	FALSE	NA	NA	0	1
ENSG00000229696.1	KARSP1	FALSE	NA	NA	0	1
ENSG00000129514.5	FOXA1	FALSE	0.353292	0.629422	-0.00250399	1
ENSG00000259173.2	RP11-30K9.7	FALSE	NA	NA	0	1
ENSG00000259475.1	RP11-654A16.3	FALSE	NA	NA	-0.000331111	1
ENSG00000103375.10	AQP8	FALSE	-0.139189	0.712324	-0.000417329	1
ENSG00000278863.1	RP11-567L7.3	FALSE	NA	NA	-0.000185499	1
ENSG00000267030.1	CTB-50L17.7	FALSE	NA	NA	0	1
ENSG00000239821.3	RN7SL513P	FALSE	NA	NA	0.000437358	1
ENSG00000204936.9	CD177	FALSE	-0.477659	0.409327	0.00047638	1
ENSG00000101200.5	AVP	FALSE	NA	NA	0	1
ENSG00000274414.1	RP5-965G21.4	FALSE	NA	NA	0.000871586	1
ENSG00000283438.1	Metazoa_SRP	FALSE	NA	NA	0	1
ENSG00000228923.1	AP000355.2	FALSE	NA	NA	0	1
ENSG00000172912.4	COX6B1P3	FALSE	NA	NA	0	1
ENSG00000229601.1	AL590762.10	FALSE	NA	NA	0	1
ENSG00000261065.1	RP11-74C13.4	FALSE	NA	NA	0	1
ENSG00000232963.1	HMGN2P20	FALSE	NA	NA	0	1
ENSG00000229855.8	CTC-546K23.1	FALSE	NA	NA	0	1
ENSG00000239472.3	RN7SL221P	FALSE	NA	NA	0	1
ENSG00000218261.1	RP11-96J19.1	FALSE	NA	NA	0.000218141	1
ENSG00000182348.6	ZNF804B	FALSE	NA	NA	0.000142833	1
ENSG00000222267.1	RNU6-892P	FALSE	NA	NA	0	1
ENSG00000240240.8	RP11-146D12.2	NA	NA	NA	0.000133529	1
ENSG00000276203.4	ANKRD20A3	FALSE	-0.0783504	0.857967	-0.0010833	1
ENSG00000259773.1	RP11-507J18.2	FALSE	NA	NA	0	1
ENSG00000270218.1	RP11-325L12.5	FALSE	NA	NA	0	1
ENSG00000140623.13	2012-09-01	FALSE	-0.141959	0.749322	0	1
ENSG00000261195.1	CTD-2380F24.1	FALSE	NA	NA	0	1
ENSG00000168675.18	LDLRAD4	FALSE	-0.201744	0.351688	0.0130489	1
ENSG00000129484.13	PARP2	TRUE	0.157224	0.166846	-0.0281534	1
ENSG00000147117.7	ZNF157	FALSE	0.0764765	0.843867	0.000860148	1
ENSG00000142347.16	MYO1F	FALSE	0.00629619	0.982431	-0.00327476	1
ENSG00000272263.1	RP11-767C1.2	FALSE	NA	NA	-0.00393598	1
ENSG00000272914.1	RP11-330O11.3	FALSE	NA	NA	0.000387455	1
ENSG00000088002.11	SULT2B1	FALSE	0.337718	0.370218	0.00194633	1
ENSG00000163104.17	SMARCAD1	TRUE	-0.199492	0.0573124	-0.00265016	1
ENSG00000137440.4	FGFBP1	FALSE	0.508817	0.22558	0.0509303	1
ENSG00000249942.1	AC142293.3	FALSE	NA	NA	0.000412023	1
ENSG00000175110.11	MRPS22	TRUE	0.035731	0.76776	0.0286801	1
ENSG00000272791.1	RP11-464F9.22	FALSE	NA	NA	-0.000425447	1
ENSG00000125445.10	MRPS7	FALSE	0.283966	0.0122903	-0.0137591	1
ENSG00000214264.4	KCTD9P4	FALSE	NA	NA	0.000119981	1
ENSG00000223692.1	DIP2A-IT1	FALSE	NA	NA	-0.00253436	1
ENSG00000263873.1	RP11-334E6.12	FALSE	NA	NA	-0.00143543	1
ENSG00000231697.3	NANOGP5	FALSE	NA	NA	3.54e-05	1
ENSG00000230753.5	ZNF341-AS1	FALSE	NA	NA	0.00134882	1
ENSG00000139899.10	CBLN3	FALSE	0.0158465	0.952104	0.000161203	1
ENSG00000260368.1	RP11-521I2.3	FALSE	NA	NA	0.00213403	1
ENSG00000215068.7	AC025171.1	FALSE	NA	NA	0.00337059	1
ENSG00000231878.1	SNRPFP1	FALSE	NA	NA	-0.000894682	1
ENSG00000257285.5	RP11-298I3.1	FALSE	NA	NA	-1.93e-05	1
ENSG00000104413.15	ESRP1	FALSE	0.0480003	0.838058	0.022903	1
ENSG00000201343.1	Y_RNA	FALSE	NA	NA	-0.000533049	1
ENSG00000267412.1	CTC-265F19.2	FALSE	NA	NA	-0.000953169	1
ENSG00000214063.10	TSPAN4	TRUE	-0.0454017	0.800451	0.0924267	0.0550131
ENSG00000227053.1	RP11-395B7.4	FALSE	NA	NA	0.00097706	1
ENSG00000228203.6	RNF144A-AS1	FALSE	NA	NA	0.00290781	1
ENSG00000272440.1	RP11-379F4.6	FALSE	NA	NA	-0.00444782	1
ENSG00000280240.1	AL049794.1	FALSE	NA	NA	0.000602052	1
ENSG00000270996.1	RP11-342K6.4	FALSE	NA	NA	-0.00115242	1
ENSG00000214140.10	PRCD	FALSE	-0.0516223	0.842499	0.0058482	1
ENSG00000255321.1	RP11-91I20.4	FALSE	NA	NA	0	1
ENSG00000079101.16	CLUL1	FALSE	-0.298616	0.374703	0.00159628	1
ENSG00000130511.15	SSBP4	TRUE	0.0136498	0.940661	-0.0245866	1
ENSG00000156968.8	MPV17L	FALSE	0.498386	0.100339	-0.000322958	1
ENSG00000184709.7	LRRC26	FALSE	1.09307	0.00817312	0.014616	1
ENSG00000161381.13	PLXDC1	FALSE	0.379868	0.020738	-0.00120436	1
ENSG00000138386.16	NAB1	TRUE	0.20638	0.0698463	-0.0975688	0.0253903
ENSG00000270641.1	TSIX	FALSE	0.262282	0.522544	-0.00566045	1
ENSG00000197157.10	SND1	TRUE	-0.0986002	0.295574	0.0283801	1
ENSG00000227694.1	RPL23AP74	FALSE	NA	NA	-0.000119573	1
ENSG00000213793.4	ZNF888	FALSE	NA	NA	0.00170976	1
ENSG00000182253.14	SYNM	TRUE	0.719811	0.000214386	0.0415811	1
ENSG00000164741.14	DLC1	TRUE	-0.037378	0.86275	0.0136083	1
ENSG00000186187.11	ZNRF1	TRUE	-0.172185	0.107623	0.0314835	1
ENSG00000236095.1	RP11-49O14.2	FALSE	NA	NA	-0.000823794	1
ENSG00000100207.18	TCF20	FALSE	0.0264187	0.8519	-0.000180322	1
ENSG00000273033.2	RP11-67L2.2	FALSE	NA	NA	-0.00790767	1
ENSG00000181333.11	HEPHL1	FALSE	-0.399036	0.333488	0.000442094	1
ENSG00000172009.14	THOP1	TRUE	0.192089	0.0686991	-0.0262644	1
ENSG00000172175.12	MALT1	TRUE	-0.116184	0.414639	0.0455053	1
ENSG00000279039.1	CTC-260E6.3	FALSE	NA	NA	-0.000507378	1
ENSG00000173809.16	TDRD12	FALSE	-0.400714	0.509692	0.00225168	1
ENSG00000236264.4	RPL26P30	FALSE	NA	NA	-0.000668646	1
ENSG00000272942.1	CTA-246H3.12	FALSE	NA	NA	-0.000650715	1
ENSG00000272370.1	RP11-307L14.1	FALSE	NA	NA	-0.00173516	1
ENSG00000111404.6	RERGL	FALSE	0.0221406	0.954062	0.000139984	1
ENSG00000119596.17	YLPM1	FALSE	-0.131709	0.16053	-0.0262164	1
ENSG00000140694.16	PARN	TRUE	0.0176258	0.900909	-0.000361364	1
ENSG00000276067.2	RP11-260N14.1	FALSE	NA	NA	0	1
ENSG00000115474.6	KCNJ13	FALSE	-0.313141	0.28567	0	1
ENSG00000167112.9	TRUB2	TRUE	0.170107	0.0743224	0.0286878	1
ENSG00000228956.8	SATB1-AS1	FALSE	NA	NA	-0.000839453	1
ENSG00000275485.1	RP11-261P13.6	FALSE	NA	NA	0.000281879	1
ENSG00000132155.11	RAF1	TRUE	-0.126763	0.074596	-0.00886919	1
ENSG00000222898.1	RN7SKP97	FALSE	NA	NA	0	1
ENSG00000236153.1	AC104076.3	FALSE	NA	NA	0.00122759	1
ENSG00000230651.7	RGPD4-AS1	FALSE	NA	NA	-0.000177654	1
ENSG00000251389.1	YTHDF1P1	FALSE	NA	NA	-0.00034579	1
ENSG00000214706.10	IFRD2	TRUE	0.0551673	0.665734	-0.0421068	1
ENSG00000161981.10	SNRNP25	TRUE	0.185569	0.144393	0.0795438	0.886265
ENSG00000140939.14	NOL3	TRUE	-0.00182086	0.993784	0.0712811	3.93e-08
ENSG00000228561.2	RP11-114M1.1	FALSE	NA	NA	-0.00231761	1
ENSG00000258448.1	RP11-109N23.5	FALSE	NA	NA	0.000587218	1
ENSG00000258900.1	HNRNPCP1	FALSE	NA	NA	-0.000978249	1
ENSG00000228775.7	WEE2-AS1	FALSE	-0.400115	0.0198732	0	1
ENSG00000279862.1	RP11-423E7.2	FALSE	NA	NA	-0.00030745	1
ENSG00000267446.1	CTB-39G8.2	FALSE	NA	NA	0	1
ENSG00000251661.3	RP11-326C3.11	FALSE	NA	NA	0.00152041	1
ENSG00000224376.1	AC017104.6	FALSE	NA	NA	9.51e-05	1
ENSG00000278385.1	RP11-89H19.2	FALSE	NA	NA	-0.000928055	1
ENSG00000174233.11	ADCY6	FALSE	0.00154904	0.993784	0.0108316	1
ENSG00000139714.12	MORN3	FALSE	-0.315633	0.121521	0.00315427	1
ENSG00000257056.2	RP11-966I7.2	FALSE	NA	NA	-0.00011101	1
ENSG00000245330.4	KB-1471A8.1	FALSE	NA	NA	0.000235213	1
ENSG00000167797.7	CDK2AP2	TRUE	0.156909	0.258337	0.0583752	1
ENSG00000169668.11	BCRP2	FALSE	NA	NA	-0.000751752	1
ENSG00000234297.2	RP11-54D18.4	FALSE	NA	NA	-0.000342527	1
ENSG00000128309.16	MPST	TRUE	0.162507	0.169055	-0.0401559	1
ENSG00000235651.1	AC064850.4	FALSE	NA	NA	-0.000980879	1
ENSG00000278192.1	RP5-1056H1.2	FALSE	NA	NA	-0.000610979	1
ENSG00000279845.1	RP11-6L6.4	FALSE	NA	NA	0.000193327	1
ENSG00000238009.6	RP11-34P13.7	FALSE	NA	NA	0.000514178	1
ENSG00000239945.1	RP11-34P13.8	FALSE	NA	NA	4.81e-05	1
ENSG00000230021.8	RP5-857K21.4	FALSE	NA	NA	-0.000218811	1
ENSG00000272141.1	RP11-465B22.8	FALSE	NA	NA	-0.000156186	1
ENSG00000162571.13	TTLL10	FALSE	-0.521182	0.0840999	0.000146789	1
ENSG00000231050.1	RP1-140A9.1	FALSE	NA	NA	0.00682653	1
ENSG00000187730.7	GABRD	FALSE	0.328939	0.190426	0.000444701	1
ENSG00000279839.1	RP11-193J6.1	FALSE	NA	NA	0.000359413	1
ENSG00000272088.1	RP11-168F9.2	FALSE	NA	NA	0.00107877	1
ENSG00000272153.1	RP1-286D6.5	FALSE	NA	NA	-0.000343588	1
ENSG00000253022.1	RNU6-731P	NA	NA	NA	0	1
ENSG00000173662.20	TAS1R1	FALSE	-0.566704	0.070584	-0.00269372	1
ENSG00000228750.6	RP11-242F24.1	FALSE	NA	NA	0	1
ENSG00000270171.1	RP11-338N10.1	FALSE	NA	NA	0.000345293	1
ENSG00000269925.1	RP3-467L1.6	FALSE	NA	NA	-0.000361168	1
ENSG00000236266.1	RP3-467L1.4	FALSE	NA	NA	0.000375921	1
ENSG00000232912.5	RP5-1115A15.1	FALSE	NA	NA	-0.000568549	1
ENSG00000222511.2	Y_RNA	FALSE	NA	NA	-0.000779708	1
ENSG00000171819.4	ANGPTL7	FALSE	-0.289265	0.493075	0	1
ENSG00000162490.6	DRAXIN	FALSE	-0.0388867	0.930404	0.00374294	1
ENSG00000120949.14	TNFRSF8	FALSE	-0.0523941	0.897115	-0.000332249	1
ENSG00000116721.9	PRAMEF1	FALSE	0.00375269	0.99184	0.00133806	1
ENSG00000162438.11	CTRC	FALSE	NA	NA	-0.000167838	1
ENSG00000235084.3	CHCHD2P6	FALSE	NA	NA	0.000689003	1
ENSG00000271742.1	RP4-680D5.9	FALSE	NA	NA	9.99e-05	1
ENSG00000224459.1	RP11-169K16.4	FALSE	NA	NA	0	1
ENSG00000224321.1	RPL12P14	FALSE	NA	NA	0.00040014	1
ENSG00000270620.1	RP1-134O19.3	FALSE	NA	NA	0	1
ENSG00000184908.17	CLCNKB	FALSE	-0.136315	0.76476	0.00158406	1
ENSG00000237276.8	ANO7P1	FALSE	NA	NA	0.00319144	1
ENSG00000226457.1	RP11-430L17.1	FALSE	NA	NA	0.000138737	1
ENSG00000271732.1	RP5-1182A14.5	FALSE	NA	NA	-0.00133086	1
ENSG00000186301.8	MST1P2	FALSE	-0.342403	0.127201	0.00170018	1
ENSG00000142619.4	PADI3	FALSE	-0.839531	0.13597	0	1
ENSG00000179023.8	KLHDC7A	FALSE	0.407356	0.506084	0.000676643	1
ENSG00000270728.1	RP4-657E11.10	FALSE	NA	NA	0.0004501	1
ENSG00000188257.10	PLA2G2A	FALSE	0.0424238	0.951507	0	1
ENSG00000231105.1	RP5-1071N3.1	FALSE	NA	NA	-0.000398184	1
ENSG00000233431.1	RP11-63N8.3	FALSE	NA	NA	0.00038298	1
ENSG00000228397.2	RP1-224A6.3	FALSE	NA	NA	0.000664176	1
ENSG00000271840.1	RP1-224A6.9	FALSE	NA	NA	0.0010944	1
ENSG00000240553.1	RP1-184J9.2	FALSE	NA	NA	0	1
ENSG00000179546.4	HTR1D	FALSE	0.412522	0.236017	0.00158095	1
ENSG00000271420.1	RP5-1057J7.7	FALSE	NA	NA	0	1
ENSG00000188822.7	CNR2	FALSE	NA	NA	0.000397859	1
ENSG00000225315.2	RP11-293P20.2	FALSE	NA	NA	0.000482567	1
ENSG00000158055.15	GRHL3	FALSE	0.304695	0.264168	-0.00175859	1
ENSG00000227312.2	RP11-496D1.2	FALSE	NA	NA	-0.000800775	1
ENSG00000131914.10	LIN28A	FALSE	0.94202	0.0153964	-9.55e-05	1
ENSG00000241188.3	RN7SL165P	FALSE	NA	NA	0	1
ENSG00000226698.1	RP1-50O24.6	FALSE	NA	NA	0	1
ENSG00000172746.6	RPL12P13	FALSE	NA	NA	-0.00107987	1
ENSG00000214973.3	CHCHD3P3	FALSE	NA	NA	0	1
ENSG00000233975.1	RP11-288L9.1	FALSE	NA	NA	0.00137562	1
ENSG00000230833.1	RPEP3	FALSE	NA	NA	-0.000352382	1
ENSG00000238231.2	RP11-460I13.6	FALSE	NA	NA	-0.000650715	1
ENSG00000231468.2	PRDX3P2	FALSE	NA	NA	-0.000341433	1
ENSG00000228176.1	RP4-656G21.1	FALSE	NA	NA	0.000438329	1
ENSG00000266210.2	RN7SL371P	FALSE	NA	NA	0	1
ENSG00000232768.1	RP11-201O14.2	FALSE	NA	NA	0.000151607	1
ENSG00000229167.1	RP11-73M7.1	FALSE	NA	NA	-0.000317433	1
ENSG00000250135.1	RP4-622L5.2	FALSE	NA	NA	-0.000237725	1
ENSG00000227409.1	ZMYM4-AS1	FALSE	NA	NA	0.000115831	1
ENSG00000239636.1	RP4-728D4.2	FALSE	NA	NA	-0.000536905	1
ENSG00000169218.13	RSPO1	FALSE	-0.303635	0.648779	-0.000488899	1
ENSG00000233728.1	RP11-109P14.9	FALSE	NA	NA	0	1
ENSG00000237624.1	OXCT2P1	FALSE	NA	NA	-0.000337475	1
ENSG00000225333.6	RP1-144F13.4	NA	NA	NA	-0.000869893	1
ENSG00000116985.11	BMP8B	FALSE	0.39746	0.0804318	-0.00172936	1
ENSG00000261798.1	RP1-118J21.25	FALSE	NA	NA	0.00228027	1
ENSG00000228477.1	RP3-342P20.2	FALSE	NA	NA	-0.000415121	1
ENSG00000188800.5	TMCO2	FALSE	NA	NA	0.00013765	1
ENSG00000231296.1	RP1-39G22.4	FALSE	NA	NA	0.000463118	1
ENSG00000227311.3	RP1-228H13.1	FALSE	NA	NA	-0.00132104	1
ENSG00000171790.15	SLFNL1	FALSE	-0.334402	0.0960061	0.000184018	1
ENSG00000215893.3	RPL23AP17	FALSE	NA	NA	0	1
ENSG00000236180.2	RP11-163G10.4	FALSE	NA	NA	0.00216678	1
ENSG00000228452.1	RP5-994D16.9	FALSE	NA	NA	-0.000321456	1
ENSG00000199240.1	RNA5SP46	FALSE	NA	NA	0	1
ENSG00000225721.5	RP11-269F19.2	FALSE	NA	NA	-0.00126942	1
ENSG00000142959.4	BEST4	FALSE	-0.0665709	0.83562	-0.000760644	1
ENSG00000281912.1	LINC01144	FALSE	0.388349	0.0256475	-0.00159057	1
ENSG00000233647.2	NENFP1	FALSE	NA	NA	0	1
ENSG00000186377.7	CYP4X1	FALSE	-0.291822	0.318329	0.00210969	1
ENSG00000225506.2	CYP4A22-AS1	FALSE	NA	NA	-0.00190543	1
ENSG00000162367.11	TAL1	FALSE	0.0904234	0.697573	0	1
ENSG00000225762.1	LINC01389	FALSE	NA	NA	8.91e-05	1
ENSG00000186790.5	FOXE3	FALSE	0.71857	0.0400107	0.000772843	1
ENSG00000186094.16	AGBL4	FALSE	0.210699	0.712465	6.71e-05	1
ENSG00000234080.3	RP11-183G22.1	FALSE	NA	NA	-0.0016044	1
ENSG00000203356.2	LINC01562	FALSE	NA	NA	-0.000484858	1
ENSG00000233406.5	RP11-296A18.5	FALSE	NA	NA	0.000232205	1
ENSG00000261664.5	TTC39A-AS1	FALSE	NA	NA	0.000765036	1
ENSG00000227070.1	RP11-191G24.1	FALSE	NA	NA	0.00116733	1
ENSG00000236004.2	RP4-800M22.4	FALSE	NA	NA	-0.000294318	1
ENSG00000272100.1	RP11-155O18.6	FALSE	NA	NA	0.00033497	1
ENSG00000272371.1	RP11-25O10.2	FALSE	NA	NA	0.000409496	1
ENSG00000230953.2	RP4-631H13.6	FALSE	NA	NA	4.23e-05	1
ENSG00000231866.2	RP4-631H13.4	NA	NA	NA	0	1
ENSG00000235563.1	RP11-334A14.8	FALSE	NA	NA	0	1
ENSG00000225030.1	RP4-784A16.3	FALSE	NA	NA	0	1
ENSG00000236253.7	SLC25A3P1	FALSE	-0.203943	0.62033	-0.00233417	1
ENSG00000174332.5	GLIS1	FALSE	-0.130488	0.758189	0.00332537	1
ENSG00000225183.1	RP4-758J24.4	FALSE	NA	NA	0.00023217	1
ENSG00000157211.11	CDCP2	FALSE	NA	NA	-0.000317323	1
ENSG00000162398.11	LEXM	FALSE	-0.0609109	0.897185	0.000402078	1
ENSG00000234810.2	RP11-90C4.1	FALSE	NA	NA	0.00128942	1
ENSG00000229887.4	HNRNPA1P6	FALSE	NA	NA	-0.00099767	1
ENSG00000235038.1	RP11-393I23.4	FALSE	NA	NA	0	1
ENSG00000184292.6	TACSTD2	FALSE	-0.0333663	0.935727	0.123213	3.6e-05
ENSG00000234807.5	LINC01135	FALSE	NA	NA	-0.000467828	1
ENSG00000272226.1	RP11-63G10.3	FALSE	NA	NA	-0.00215224	1
ENSG00000278967.1	RP5-849H19.3	FALSE	NA	NA	-0.000297454	1
ENSG00000234318.1	RP4-771M4.3	FALSE	NA	NA	0.000737697	1
ENSG00000224209.7	LINC00466	FALSE	NA	NA	-0.00148454	1
ENSG00000233877.2	RP11-182I10.2	FALSE	NA	NA	0	1
ENSG00000212257.1	RNU6-1176P	FALSE	NA	NA	-7.09e-05	1
ENSG00000248458.2	RP4-598P13.1	FALSE	NA	NA	0.00035692	1
ENSG00000233589.1	RP4-694A7.2	FALSE	NA	NA	-0.00105649	1
ENSG00000223883.1	RP11-424D14.1	FALSE	NA	NA	0	1
ENSG00000228988.1	RP4-677H15.4	FALSE	NA	NA	0	1
ENSG00000226088.1	RP11-180O5.2	FALSE	NA	NA	0.000521791	1
ENSG00000050628.20	PTGER3	FALSE	0.125216	0.813836	0.00261296	1
ENSG00000235079.1	ZRANB2-AS1	FALSE	NA	NA	5.27e-05	1
ENSG00000233994.2	GDI2P2	FALSE	NA	NA	-0.000116388	1
ENSG00000280317.1	RP11-25L19.1	FALSE	NA	NA	0.000322789	1
ENSG00000252338.1	RNU6-503P	FALSE	NA	NA	0.00043904	1
ENSG00000057468.6	MSH4	FALSE	0.0589263	0.908545	4.24e-05	1
ENSG00000272855.1	RP5-1102E8.3	FALSE	NA	NA	0	1
ENSG00000162618.12	ADGRL4	FALSE	0.259798	0.456749	-0.000720799	1
ENSG00000224494.1	HNRNPA3P14	NA	NA	NA	0	1
ENSG00000236676.1	RP5-837I24.4	FALSE	NA	NA	-3.35e-05	1
ENSG00000233008.5	RP11-475O6.1	FALSE	NA	NA	0.00108663	1
ENSG00000213540.3	RP11-486G15.1	FALSE	NA	NA	0	1
ENSG00000279778.1	RP11-60A14.1	FALSE	NA	NA	-0.000542427	1
ENSG00000239504.3	RN7SL583P	FALSE	NA	NA	0	1
ENSG00000232882.1	PHKA1P1	FALSE	NA	NA	0.000288062	1
ENSG00000203914.4	HSP90B3P	FALSE	NA	NA	0.000292374	1
ENSG00000137948.18	BRDT	NA	0.0489973	0.913704	0.000813295	1
ENSG00000233228.1	LPCAT2BP	FALSE	NA	NA	0.00020513	1
ENSG00000233401.1	PRKAR1AP1	FALSE	NA	NA	-0.00190651	1
ENSG00000242764.3	RN7SL824P	FALSE	NA	NA	0	1
ENSG00000207523.1	SNORA66	FALSE	NA	NA	-0.00309886	1
ENSG00000207022.1	SNORA51	FALSE	NA	NA	0	1
ENSG00000225297.1	RP4-612C19.2	FALSE	NA	NA	0.000566724	1
ENSG00000233482.1	RP11-78O9.1	FALSE	NA	NA	0	1
ENSG00000226026.5	RP11-57H12.3	FALSE	NA	NA	-0.00114466	1
ENSG00000271252.1	RP11-286B14.2	FALSE	NA	NA	0.000611355	1
ENSG00000228502.1	EEF1A1P11	FALSE	NA	NA	-0.000251315	1
ENSG00000280040.1	RP11-296E3.2	FALSE	NA	NA	3.81e-05	1
ENSG00000223656.1	HMGB3P10	FALSE	NA	NA	-0.000327238	1
ENSG00000260940.1	RP4-575N6.5	NA	NA	NA	-0.000560647	1
ENSG00000237480.2	RP5-947P14.1	FALSE	NA	NA	-0.000866092	1
ENSG00000241361.8	SLC25A24P1	FALSE	NA	NA	0.000332472	1
ENSG00000143107.8	FNDC7	FALSE	NA	NA	-1.63e-05	1
ENSG00000251484.3	RP5-1065J22.4	FALSE	NA	NA	-0.000567419	1
ENSG00000225113.1	RP5-1160K1.3	FALSE	NA	NA	-0.000245872	1
ENSG00000134184.12	GSTM1	FALSE	-1.03724	0.273449	-0.00856208	1
ENSG00000260246.1	AC000032.2	FALSE	NA	NA	-0.00116594	1
ENSG00000237415.2	NRBF2P3	FALSE	NA	NA	0.000202338	1
ENSG00000232811.1	RP11-96K19.2	FALSE	NA	NA	0.00016374	1
ENSG00000064886.13	CHI3L2	FALSE	0.0322364	0.962424	0	1
ENSG00000227179.6	PGCP1	NA	NA	NA	0	1
ENSG00000215867.4	KRT18P57	FALSE	NA	NA	-0.000517926	1
ENSG00000201028.1	RNU6-151P	FALSE	NA	NA	0	1
ENSG00000231128.5	RP5-1073O3.2	FALSE	NA	NA	-0.00237164	1
ENSG00000134207.14	SYT6	NA	0.0373464	0.929332	0	1
ENSG00000116748.20	AMPD1	NA	0.254873	0.57615	0	1
ENSG00000163393.12	SLC22A15	FALSE	-0.157853	0.492356	0.00114794	1
ENSG00000173212.4	MAB21L3	FALSE	-0.288674	0.552001	0.00125118	1
ENSG00000224950.2	RP5-1086K13.1	FALSE	NA	NA	-1.71e-05	1
ENSG00000236137.1	RP11-27K13.3	FALSE	NA	NA	-0.00140204	1
ENSG00000227056.2	RPL6P2	FALSE	NA	NA	0	1
ENSG00000232650.5	RP5-834N19.1	NA	NA	NA	-0.000496557	1
ENSG00000232780.2	GAPDHP74	FALSE	NA	NA	0	1
ENSG00000198857.3	HSD3BP5	FALSE	NA	NA	0.000345277	1
ENSG00000134240.11	HMGCS2	FALSE	0.277322	0.725592	0	1
ENSG00000230806.1	SRGAP2-AS1	FALSE	NA	NA	0	1
ENSG00000275291.1	U1	NA	NA	NA	0	1
ENSG00000223612.3	RP11-289I10.2	NA	NA	NA	0	1
ENSG00000272150.5	NBPF25P	FALSE	NA	NA	-0.000773816	1
ENSG00000198483.12	ANKRD35	FALSE	-0.479292	0.191281	0	1
ENSG00000225603.3	RP11-325P15.1	FALSE	NA	NA	0.00027711	1
ENSG00000213226.4	RP11-337C18.4	FALSE	NA	NA	-0.000404136	1
ENSG00000215859.8	RP6-74O6.2	FALSE	NA	NA	0	1
ENSG00000234283.1	RP11-495P10.6	FALSE	NA	NA	-0.000630975	1
ENSG00000231196.4	RP11-495P10.7	FALSE	NA	NA	0.000226471	1
ENSG00000224481.1	RP11-495P10.3	NA	NA	NA	0.000170462	1
ENSG00000236334.2	PPIAL4G	FALSE	-0.204463	0.346888	-0.00026056	1
ENSG00000274210.1	U1	FALSE	NA	NA	-0.00989004	1
ENSG00000255148.2	RP4-791M13.4	FALSE	NA	NA	0	1
ENSG00000150337.13	FCGR1A	NA	0.109305	0.743278	0	1
ENSG00000183598.3	HIST2H3D	FALSE	-0.191892	0.642161	-0.000563502	1
ENSG00000203819.6	HIST2H2BC	FALSE	NA	NA	-0.00278863	1
ENSG00000223945.2	RP11-458I7.1	FALSE	NA	NA	0	1
ENSG00000118298.10	CA14	FALSE	-0.256265	0.396704	-0.00212952	1
ENSG00000143452.15	HORMAD1	NA	-0.787823	0.0446891	-3.02e-06	1
ENSG00000265753.2	RN7SL444P	FALSE	NA	NA	-0.000351784	1
ENSG00000268288.1	RP11-98D18.16	FALSE	NA	NA	0	1
ENSG00000225556.1	C2CD4D	FALSE	-0.276597	0.119878	0.00191109	1
ENSG00000197915.5	HRNR	FALSE	0.437525	0.290859	0	1
ENSG00000186207.4	LCE5A	FALSE	NA	NA	0.000141739	1
ENSG00000143556.8	S100A7	FALSE	1.06392	0.097842	6.43e-05	1
ENSG00000271853.5	RP1-178F15.5	FALSE	NA	NA	0.00311385	1
ENSG00000226855.1	RPSAP17	FALSE	NA	NA	-0.000453438	1
ENSG00000160716.5	CHRNB2	FALSE	0.189153	0.534072	-0.000439689	1
ENSG00000163357.10	DCST1	NA	-0.242946	0.510601	0.000454479	1
ENSG00000237872.4	POU5F1P4	FALSE	NA	NA	0.000366873	1
ENSG00000225082.2	DAP3P1	FALSE	NA	NA	-0.000799118	1
ENSG00000203761.5	MSTO2P	FALSE	-0.0599209	0.874955	0.000493152	1
ENSG00000234937.1	RP11-101O6.2	FALSE	NA	NA	0.00071643	1
ENSG00000224276.1	RP11-336K24.5	FALSE	NA	NA	0	1
ENSG00000132698.14	RAB25	FALSE	-0.101205	0.874434	0.0234299	1
ENSG00000132692.18	BCAN	FALSE	0.0437887	0.937565	0.000360417	1
ENSG00000237588.2	RP11-66D17.3	FALSE	NA	NA	-0.000551366	1
ENSG00000132704.15	FCRL2	FALSE	0.208788	0.6571	0.000247883	1
ENSG00000073754.5	CD5L	NA	NA	NA	0	1
ENSG00000231666.6	RP11-404O13.1	NA	NA	NA	0	1
ENSG00000213088.9	ACKR1	NA	0.187264	0.608905	0	1
ENSG00000188004.9	C1orf204	FALSE	NA	NA	0.00254261	1
ENSG00000162728.4	KCNJ9	FALSE	-0.0371702	0.931684	0	1
ENSG00000258465.6	RP11-574F21.3	FALSE	NA	NA	-0.000333718	1
ENSG00000202078.1	Y_RNA	FALSE	NA	NA	0.00015915	1
ENSG00000122224.17	LY9	FALSE	0.198633	0.505057	0	1
ENSG00000158869.10	FCER1G	FALSE	0.0843921	0.585347	-0.0281258	1
ENSG00000158887.15	MPZ	FALSE	0.0452743	0.896817	0.00567683	1
ENSG00000206921.1	RNU6-481P	NA	NA	NA	0	1
ENSG00000215840.3	RP11-122G18.7	FALSE	NA	NA	-0.00220555	1
ENSG00000213075.7	RPL31P11	FALSE	NA	NA	-2.53e-05	1
ENSG00000227941.1	UQCRBP2	FALSE	NA	NA	0	1
ENSG00000233693.1	RP11-506O24.1	FALSE	NA	NA	-0.000516675	1
ENSG00000143171.12	RXRG	FALSE	-0.0792653	0.927592	0.000426349	1
ENSG00000162763.3	LRRC52	FALSE	-0.254065	0.615101	0.000468136	1
ENSG00000215838.4	RP11-466F5.6	FALSE	NA	NA	-0.00030151	1
ENSG00000236364.3	RP11-525G13.2	FALSE	NA	NA	0.00060487	1
ENSG00000226292.1	RP11-7G12.1	FALSE	NA	NA	0	1
ENSG00000215835.2	RP11-9L18.2	FALSE	NA	NA	0.000735361	1
ENSG00000225171.2	DUTP6	FALSE	NA	NA	-0.000167232	1
ENSG00000143194.12	MAEL	FALSE	0.0976484	0.880889	-0.000802742	1
ENSG00000117477.12	CCDC181	FALSE	-0.170285	0.749315	0.000479071	1
ENSG00000239494.2	RN7SL333P	FALSE	NA	NA	0.000328574	1
ENSG00000203740.3	METTL11B	FALSE	NA	NA	0	1
ENSG00000007933.12	FMO3	FALSE	-0.0648722	0.917687	0	1
ENSG00000230364.1	RPL4P3	FALSE	NA	NA	4.63e-06	1
ENSG00000213060.4	RP4-612B18.3	FALSE	NA	NA	0	1
ENSG00000224600.5	RP4-612B18.1	FALSE	NA	NA	-0.000464754	1
ENSG00000238272.1	RP3-436N22.3	FALSE	NA	NA	-0.000257168	1
ENSG00000225591.2	RP11-360D2.2	FALSE	NA	NA	-0.0016672	1
ENSG00000117601.13	SERPINC1	FALSE	NA	NA	0.000338293	1
ENSG00000200755.1	RNA5SP68	FALSE	NA	NA	-0.000680684	1
ENSG00000203737.3	GPR52	FALSE	NA	NA	-0.000690964	1
ENSG00000206659.1	Y_RNA	FALSE	NA	NA	0	1
ENSG00000120332.15	TNN	FALSE	-0.121209	0.767239	0.000144797	1
ENSG00000228686.2	RP11-492I21.1	FALSE	NA	NA	-0.00064595	1
ENSG00000198797.6	BRINP2	FALSE	-0.188226	0.727391	0	1
ENSG00000254154.8	RP4-798P15.3	FALSE	NA	NA	-0.00222845	1
ENSG00000264809.2	Metazoa_SRP	FALSE	NA	NA	-0.000272776	1
ENSG00000162782.15	TDRD5	FALSE	-0.261697	0.472669	0	1
ENSG00000223450.1	RP11-52I18.1	FALSE	NA	NA	-0.000676281	1
ENSG00000235060.1	VDAC1P4	FALSE	NA	NA	0	1
ENSG00000261504.1	RP11-317P15.4	FALSE	NA	NA	-0.000271008	1
ENSG00000224468.3	RP11-181K3.4	FALSE	NA	NA	0.000302992	1
ENSG00000232036.2	GS1-115G20.2	FALSE	NA	NA	0	1
ENSG00000233583.1	RP4-635A23.3	FALSE	NA	NA	0	1
ENSG00000116690.12	PRG4	FALSE	0.0729555	0.881683	-0.000902725	1
ENSG00000116703.13	PDC	FALSE	NA	NA	-0.000450904	1
ENSG00000236030.1	LINC01036	FALSE	NA	NA	0	1
ENSG00000276735.1	Metazoa_SRP	FALSE	NA	NA	0	1
ENSG00000227240.1	RP11-563D10.1	FALSE	NA	NA	0	1
ENSG00000134376.14	CRB1	FALSE	-0.24243	0.526536	-0.00131406	1
ENSG00000236278.2	PEBP1P3	FALSE	NA	NA	0	1
ENSG00000260088.1	RP11-92G12.3	FALSE	NA	NA	-0.00331266	1
ENSG00000229191.1	RP11-168O16.1	FALSE	NA	NA	0.000669992	1
ENSG00000282221.1	RP11-27G14.4	FALSE	NA	NA	-0.00253247	1
ENSG00000273478.1	RP11-465N4.5	FALSE	NA	NA	-0.0020375	1
ENSG00000234996.4	RP11-480I12.9	FALSE	NA	NA	0.000116006	1
ENSG00000230280.2	HNRNPA1P59	FALSE	NA	NA	0	1
ENSG00000133055.8	MYBPH	FALSE	-0.0141418	0.982852	7.46e-05	1
ENSG00000188783.5	PRELP	FALSE	-0.148212	0.703617	-0.00190362	1
ENSG00000223505.2	RP11-397P13.7	FALSE	NA	NA	-0.000469092	1
ENSG00000143839.14	REN	FALSE	1.15966	0.0256475	0.00105835	1
ENSG00000240710.1	RP11-430C7.4	FALSE	NA	NA	-0.000254345	1
ENSG00000184144.10	CNTN2	FALSE	-0.376734	0.349685	0	1
ENSG00000225063.1	RP11-383G10.5	FALSE	NA	NA	0	1
ENSG00000226235.1	LEMD1-AS1	FALSE	NA	NA	-0.000357932	1
ENSG00000162877.12	PM20D1	FALSE	-0.227535	0.607882	0	1
ENSG00000225483.1	RP11-38J22.2	FALSE	NA	NA	0	1
ENSG00000162888.4	C1orf147	FALSE	NA	NA	0	1
ENSG00000224114.1	RP11-343H5.4	FALSE	NA	NA	-0.0121772	1
ENSG00000136634.5	IL10	FALSE	0.168667	0.526235	-0.000636805	1
ENSG00000162891.10	IL20	FALSE	0.539048	0.0905572	0.000154461	1
ENSG00000162892.15	IL24	FALSE	NA	NA	-0.000151591	1
ENSG00000162896.5	PIGR	FALSE	-0.322447	0.671742	0	1
ENSG00000182795.12	C1orf116	FALSE	-0.046085	0.921813	0.00350144	1
ENSG00000224260.6	RP1-272L16.1	NA	NA	NA	0	1
ENSG00000227591.5	RP1-28O10.1	FALSE	NA	NA	-0.000269175	1
ENSG00000117594.9	HSD11B1	NA	NA	NA	0	1
ENSG00000143469.17	SYT14	FALSE	0.40736	0.438305	0.00131974	1
ENSG00000228110.4	ST13P19	FALSE	NA	NA	0	1
ENSG00000238137.2	ARPC3P2	FALSE	NA	NA	0.000834326	1
ENSG00000231057.3	RP11-122M14.1	FALSE	NA	NA	-0.000213293	1
ENSG00000229258.5	RP11-552D8.1	FALSE	NA	NA	-0.000590715	1
ENSG00000252879.1	RN7SKP98	FALSE	NA	NA	0	1
ENSG00000228067.1	RP11-61J19.3	FALSE	NA	NA	-0.000289352	1
ENSG00000236317.1	RP11-348H3.5	FALSE	NA	NA	0	1
ENSG00000224584.2	RP11-365D23.2	FALSE	NA	NA	0.00014912	1
ENSG00000277007.1	RP11-392O17.2	FALSE	NA	NA	0.00116327	1
ENSG00000230024.1	RP11-95P13.1	FALSE	NA	NA	0.000902751	1
ENSG00000232134.1	RPS15AP12	FALSE	NA	NA	0.000855649	1
ENSG00000221571.3	RNU6ATAC35P	FALSE	NA	NA	0	1
ENSG00000238078.1	LINC01352	FALSE	NA	NA	0.000605516	1
ENSG00000136630.12	HLX	FALSE	0.0911209	0.537107	-0.0014731	1
ENSG00000236230.1	RP11-400N13.1	FALSE	NA	NA	-0.000314895	1
ENSG00000203697.11	CAPN8	FALSE	-0.353459	0.530932	-0.00192054	1
ENSG00000233384.2	RP11-100E13.1	FALSE	NA	NA	0.00813139	1
ENSG00000272562.1	RP11-396C23.4	FALSE	NA	NA	0.00179531	1
ENSG00000234478.1	RP11-275I14.4	FALSE	NA	NA	0	1
ENSG00000228548.1	ITPKB-AS1	FALSE	NA	NA	-0.000166419	1
ENSG00000228729.1	RP11-211A18.2	FALSE	NA	NA	0	1
ENSG00000203684.5	IBA57-AS1	FALSE	NA	NA	-0.000756732	1
ENSG00000270110.1	RP5-1139B12.4	FALSE	NA	NA	0.000420305	1
ENSG00000230841.2	RPL23AP15	FALSE	NA	NA	0.000600014	1
ENSG00000279306.1	RP5-915N17.11	FALSE	NA	NA	0.000732224	1
ENSG00000236975.1	RP5-1065P14.2	FALSE	NA	NA	0.000320133	1
ENSG00000233920.1	RP5-1061H20.5	FALSE	NA	NA	0	1
ENSG00000135744.7	AGT	FALSE	-0.582845	0.146755	0	1
ENSG00000226758.1	DISC1-IT1	FALSE	NA	NA	0.000339903	1
ENSG00000251508.1	RP5-862P8.3	FALSE	NA	NA	0.000211997	1
ENSG00000235605.1	RP5-827C21.1	FALSE	NA	NA	0.00203741	1
ENSG00000230628.1	RP4-781K5.6	NA	NA	NA	-0.000391419	1
ENSG00000237520.1	RP11-443B7.2	FALSE	NA	NA	0	1
ENSG00000280587.1	LINC01348	FALSE	NA	NA	-0.000169896	1
ENSG00000227962.1	RP11-382D8.3	FALSE	NA	NA	-0.000989981	1
ENSG00000168243.10	GNG4	FALSE	0.370339	0.292442	0.00337205	1
ENSG00000235674.2	LDHAP2	FALSE	NA	NA	0	1
ENSG00000223776.5	LGALS8-AS1	FALSE	NA	NA	0.00109808	1
ENSG00000077522.12	ACTN2	FALSE	-0.0928338	0.857617	-0.000238054	1
ENSG00000237991.3	RPL35P1	FALSE	NA	NA	0.00110684	1
ENSG00000270188.1	MTRNR2L11	FALSE	NA	NA	-0.000378737	1
ENSG00000215149.3	KRT18P32	FALSE	NA	NA	0	1
ENSG00000133019.11	CHRM3	FALSE	0.0826532	0.895667	0.00679913	1
ENSG00000228844.1	RP11-467I20.3	FALSE	NA	NA	-0.000514551	1
ENSG00000230015.3	RP11-80B9.4	FALSE	NA	NA	-0.000215276	1
ENSG00000226919.1	RP11-80B9.1	FALSE	NA	NA	0.000371154	1
ENSG00000182901.16	RGS7	FALSE	0.0322852	0.951292	0.00373244	1
ENSG00000238085.1	RP11-435F13.2	FALSE	NA	NA	0.0014216	1
ENSG00000214837.8	LINC01347	FALSE	NA	NA	0	1
ENSG00000225401.2	TGIF2P1	FALSE	NA	NA	0.000286607	1
ENSG00000207326.1	Y_RNA	FALSE	NA	NA	-8e-05	1
ENSG00000235021.1	RP11-439E19.7	FALSE	NA	NA	-0.000144262	1
ENSG00000223519.7	KIF28P	FALSE	NA	NA	0	1
ENSG00000224014.1	RP11-488L18.6	FALSE	NA	NA	0	1
ENSG00000162722.8	TRIM58	FALSE	-0.314834	0.361293	-0.0140072	1
ENSG00000186487.17	MYT1L	FALSE	NA	NA	-3.57e-05	1
ENSG00000231532.5	LINC01249	FALSE	NA	NA	0	1
ENSG00000232044.6	LINC01105	FALSE	-0.0176727	0.980338	0.000159358	1
ENSG00000223145.1	RN7SKP112	FALSE	NA	NA	0	1
ENSG00000229727.6	AC013460.1	FALSE	NA	NA	0	1
ENSG00000235092.5	ID2-AS1	FALSE	NA	NA	-0.0037692	1
ENSG00000223640.1	RPL30P3	FALSE	NA	NA	-0.000224645	1
ENSG00000271787.1	RP11-254F7.3	NA	NA	NA	0.000620549	1
ENSG00000205795.4	CYS1	FALSE	0.159694	0.709172	-0.00431086	1
ENSG00000162975.4	KCNF1	FALSE	0.478018	0.237333	-0.00222946	1
ENSG00000230154.1	AC018463.4	FALSE	NA	NA	0	1
ENSG00000261117.1	RP11-333O1.1	FALSE	NA	NA	-0.000413227	1
ENSG00000231031.6	AC008271.1	FALSE	NA	NA	0	1
ENSG00000170745.11	KCNS3	FALSE	0.486146	0.0674836	0.00033744	1
ENSG00000213403.2	CISD1P1	FALSE	NA	NA	-0.000308611	1
ENSG00000213729.3	AC098828.3	NA	NA	NA	-0.000414078	1
ENSG00000233416.1	AC012065.5	FALSE	NA	NA	-0.00171985	1
ENSG00000279526.1	AC011239.2	FALSE	NA	NA	0	1
ENSG00000283031.1	RP11-557N21.1	FALSE	NA	NA	-0.000322474	1
ENSG00000176732.6	PFN4	FALSE	0.331868	0.193487	0.00361565	1
ENSG00000223754.1	AC008073.9	FALSE	NA	NA	0	1
ENSG00000242628.5	AC009228.1	FALSE	NA	NA	0.000508291	1
ENSG00000233747.1	RPL36AP13	FALSE	NA	NA	-0.000105152	1
ENSG00000237953.1	AC013267.1	FALSE	NA	NA	-0.000836535	1
ENSG00000276653.1	RN7SL856P	FALSE	NA	NA	-0.00121646	1
ENSG00000268412.2	TRMT112P6	FALSE	NA	NA	0.000738764	1
ENSG00000173567.14	ADGRF3	FALSE	-0.179441	0.267796	-0.00118504	1
ENSG00000115155.16	OTOF	FALSE	-0.193812	0.644536	-7.01e-05	1
ENSG00000231636.1	AGBL5-AS1	FALSE	NA	NA	0.000644376	1
ENSG00000272056.1	RP11-503P10.1	FALSE	NA	NA	-0.00090051	1
ENSG00000229122.1	AGBL5-IT1	FALSE	NA	NA	0.000309059	1
ENSG00000163792.6	TCF23	FALSE	0.0257885	0.958467	-0.000926853	1
ENSG00000163803.12	PLB1	FALSE	-0.117067	0.658925	0.00464585	1
ENSG00000171094.15	ALK	FALSE	-0.209779	0.665828	0.00136498	1
ENSG00000214711.9	CAPN14	FALSE	-0.303334	0.186839	0.000825723	1
ENSG00000230876.6	LINC00486	FALSE	-0.0648101	0.884726	-0.000354156	1
ENSG00000236854.1	AL121656.5	NA	NA	NA	-0.000292601	1
ENSG00000238038.1	ATP6V0E1P3	FALSE	NA	NA	0	1
ENSG00000226994.7	AC012593.1	FALSE	NA	NA	0.000255528	1
ENSG00000273090.1	RP11-78I14.1	FALSE	NA	NA	0.000693701	1
ENSG00000224891.1	AC007899.3	FALSE	NA	NA	0.000125014	1
ENSG00000236213.1	AC006369.2	FALSE	NA	NA	0.000248486	1
ENSG00000237803.5	LINC00211	FALSE	NA	NA	0	1
ENSG00000235848.4	RMDN2-AS1	FALSE	NA	NA	0	1
ENSG00000280276.1	RP11-314C9.1	FALSE	NA	NA	0.00019416	1
ENSG00000273006.1	RP11-314C9.2	FALSE	NA	NA	0	1
ENSG00000227292.1	AC009229.5	FALSE	NA	NA	-0.00083573	1
ENSG00000232518.3	AC074366.3	FALSE	NA	NA	0	1
ENSG00000223922.1	ASS1P2	FALSE	NA	NA	-0.00034096	1
ENSG00000235653.1	AC007253.1	FALSE	NA	NA	0	1
ENSG00000236090.2	LDHAP3	FALSE	NA	NA	0	1
ENSG00000236533.1	AC009413.2	FALSE	NA	NA	-0.000685767	1
ENSG00000205086.6	C2orf91	FALSE	NA	NA	0.000245618	1
ENSG00000273913.1	Metazoa_SRP	FALSE	NA	NA	-0.000254543	1
ENSG00000226491.1	FTOP1	FALSE	NA	NA	0	1
ENSG00000232202.1	AC098824.6	FALSE	NA	NA	-0.000408834	1
ENSG00000230587.1	AC093609.1	FALSE	NA	NA	-0.00120099	1
ENSG00000138075.11	ABCG5	FALSE	-0.0523588	0.900261	0	1
ENSG00000274547.1	Six3os1_6	FALSE	NA	NA	0	1
ENSG00000228481.1	U51244.2	NA	NA	NA	0.000261391	1
ENSG00000233829.1	AC017078.1	FALSE	NA	NA	-0.00031608	1
ENSG00000187600.12	TMEM247	FALSE	NA	NA	0	1
ENSG00000226548.1	AC016722.3	FALSE	NA	NA	0.000483703	1
ENSG00000228925.1	AC016722.4	FALSE	NA	NA	0.000396168	1
ENSG00000273269.1	RP11-761B3.1	NA	NA	NA	0	1
ENSG00000277396.1	Metazoa_SRP	FALSE	NA	NA	-0.000565676	1
ENSG00000184261.4	KCNK12	FALSE	0.23915	0.413982	-0.00374778	1
ENSG00000242441.7	GTF2A1L	FALSE	-0.294385	0.496643	0.00228105	1
ENSG00000138039.14	LHCGR	FALSE	0.335256	0.407394	0.000410883	1
ENSG00000179915.22	NRXN1	FALSE	0.186959	0.709559	2.73e-06	1
ENSG00000178021.10	TSPYL6	FALSE	NA	NA	0.000123779	1
ENSG00000228108.1	AC092839.3	FALSE	NA	NA	0.00117205	1
ENSG00000206937.1	SNORA70B	FALSE	NA	NA	-0.000287011	1
ENSG00000230702.1	RP11-681L4.1	NA	NA	NA	0.000153549	1
ENSG00000277498.1	RP11-681L4.2	FALSE	NA	NA	0.000635998	1
ENSG00000239958.3	RN7SL51P	FALSE	NA	NA	0	1
ENSG00000228541.1	AC093159.1	FALSE	NA	NA	-8.37e-05	1
ENSG00000237162.1	RP11-443F16.1	FALSE	NA	NA	-5.4e-05	1
ENSG00000242412.1	DBIL5P2	FALSE	NA	NA	-0.00427082	1
ENSG00000227791.3	AC007365.4	FALSE	NA	NA	0	1
ENSG00000237638.1	AC007386.2	FALSE	NA	NA	-0.000809147	1
ENSG00000214533.3	KRT18P33	FALSE	NA	NA	-7.2e-05	1
ENSG00000226819.1	MEIS1-AS3	FALSE	NA	NA	0.000400615	1
ENSG00000230525.5	AC007403.2	FALSE	NA	NA	-0.000850494	1
ENSG00000273398.6	RP11-474G23.1	FALSE	NA	NA	-0.000133649	1
ENSG00000229948.2	B3GALNT1P1	FALSE	NA	NA	0	1
ENSG00000244617.2	ASPRV1	FALSE	-0.33878	0.0967914	0.00281964	1
ENSG00000231414.1	AC016700.6	FALSE	NA	NA	-0.000447572	1
ENSG00000233849.1	AC022201.5	FALSE	NA	NA	0.00215419	1
ENSG00000237751.2	LINC01143	FALSE	NA	NA	0.000199097	1
ENSG00000241159.3	RN7SL160P	FALSE	NA	NA	-0.00422251	1
ENSG00000003137.8	CYP26B1	FALSE	0.48614	0.0912801	-0.00269147	1
ENSG00000228568.1	AC006461.2	FALSE	NA	NA	-0.000325167	1
ENSG00000163016.9	ALMS1P1	FALSE	-0.0561267	0.897666	0.00223994	1
ENSG00000280037.1	RP11-434P11.1	FALSE	NA	NA	0.000395619	1
ENSG00000229798.1	KRT18P26	FALSE	NA	NA	0.000781692	1
ENSG00000237737.5	DCTN1-AS1	FALSE	NA	NA	0.000354815	1
ENSG00000257702.3	LBX2-AS1	FALSE	-0.0759611	0.768396	-0.000765437	1
ENSG00000159374.17	M1AP	FALSE	0.049977	0.901879	-0.00449396	1
ENSG00000236209.1	AC104135.2	FALSE	NA	NA	0	1
ENSG00000115353.10	TACR1	FALSE	0.0529034	0.927247	0.0135371	0.223617
ENSG00000231172.2	AC007099.1	FALSE	NA	NA	-0.00143579	1
ENSG00000237031.7	AC008067.2	FALSE	NA	NA	-0.000388808	1
ENSG00000234429.1	AC105342.1	FALSE	NA	NA	-0.000315423	1
ENSG00000235847.2	LDHAP7	FALSE	NA	NA	0.000695912	1
ENSG00000213399.3	AC022210.2	FALSE	NA	NA	-0.00280565	1
ENSG00000225787.1	LSM3P3	FALSE	NA	NA	0	1
ENSG00000278590.1	RN7SL113P	FALSE	NA	NA	-0.000141038	1
ENSG00000229498.1	AC105053.3	FALSE	NA	NA	-0.000217062	1
ENSG00000272564.1	RP11-548P2.2	FALSE	NA	NA	-0.000316962	1
ENSG00000200241.1	Y_RNA	FALSE	NA	NA	0.000703728	1
ENSG00000153563.15	CD8A	FALSE	1.65e-05	1	-0.000359881	1
ENSG00000273445.1	RP11-1399P15.1	FALSE	NA	NA	0.00454507	1
ENSG00000214354.3	AC133644.3	FALSE	NA	NA	0.000311775	1
ENSG00000225933.1	AC133965.1	FALSE	NA	NA	0.00146368	1
ENSG00000172073.3	TEX37	NA	NA	NA	0.000750856	1
ENSG00000281904.1	CH17-132F21.5	FALSE	NA	NA	0	1
ENSG00000229089.6	ANKRD20A8P	FALSE	0.15369	0.69936	9.71e-05	1
ENSG00000259848.8	AC097374.2	NA	NA	NA	0	1
ENSG00000233850.1	AC103563.8	FALSE	NA	NA	-0.000202029	1
ENSG00000233275.1	AC009238.8	FALSE	NA	NA	0.00035692	1
ENSG00000144015.4	TRIM43	FALSE	-0.84679	0.0638892	0.000232995	1
ENSG00000163121.9	NEURL3	FALSE	-0.0323529	0.926434	0.00193148	1
ENSG00000273265.1	RP11-353K11.1	FALSE	NA	NA	-0.00191667	1
ENSG00000279791.1	RP11-499E14.1	FALSE	NA	NA	-0.000868404	1
ENSG00000271532.1	RP11-426K3.1	FALSE	NA	NA	0	1
ENSG00000175874.9	CREG2	FALSE	0.614209	0.0406021	0.00978713	0.759978
ENSG00000115607.9	IL18RAP	NA	NA	NA	0	1
ENSG00000231851.5	UTAT33	FALSE	NA	NA	-0.000124596	1
ENSG00000198075.9	SULT1C4	FALSE	-0.613719	0.0748723	-0.00161177	1
ENSG00000228763.1	LIMS1-AS1	FALSE	NA	NA	0	1
ENSG00000135960.9	EDAR	FALSE	0.648216	0.098016	-0.00105129	1
ENSG00000277628.1	Metazoa_SRP	FALSE	NA	NA	0	1
ENSG00000228551.1	SNRPGP9	FALSE	NA	NA	-0.00146922	1
ENSG00000235721.1	AC013268.3	FALSE	NA	NA	0	1
ENSG00000227574.2	RP13-1039J1.3	FALSE	NA	NA	0	1
ENSG00000235881.2	AC114776.3	FALSE	NA	NA	0	1
ENSG00000153093.18	ACOXL	FALSE	-0.308755	0.209354	0.00486307	1
ENSG00000204581.2	AC096670.3	FALSE	NA	NA	-0.000320808	1
ENSG00000236307.2	EEF1E1P1	FALSE	NA	NA	0.00139828	1
ENSG00000169629.11	RGPD8	FALSE	0.187941	0.611627	0.000972347	1
ENSG00000231747.1	AC079922.2	FALSE	NA	NA	-0.000550551	1
ENSG00000115008.5	IL1A	FALSE	0.207919	0.54917	0.002535	1
ENSG00000180152.3	AC079753.4	FALSE	NA	NA	-0.000276604	1
ENSG00000231292.6	IGKV1OR2-108	FALSE	NA	NA	0	1
ENSG00000234997.1	AC016745.3	FALSE	NA	NA	-0.00308921	1
ENSG00000212182.2	U3	FALSE	NA	NA	0	1
ENSG00000224967.1	AC009303.3	FALSE	NA	NA	0.000937654	1
ENSG00000235066.6	AC009303.1	FALSE	NA	NA	0	1
ENSG00000229867.1	STEAP3-AS1	FALSE	NA	NA	0.00122437	1
ENSG00000115112.7	TFCP2L1	FALSE	-0.623841	0.0317802	0.0027044	1
ENSG00000230993.1	RPL12P15	FALSE	NA	NA	0.0010007	1
ENSG00000213239.3	NPM1P32	FALSE	NA	NA	-0.000617796	1
ENSG00000169994.18	MYO7B	FALSE	-0.0495983	0.922362	0.00198052	1
ENSG00000232101.1	AC108059.2	FALSE	NA	NA	0	1
ENSG00000185631.7	AC017079.3	FALSE	NA	NA	0	1
ENSG00000238180.1	AC017079.4	FALSE	NA	NA	0.000303988	1
ENSG00000204460.3	AC079586.1	NA	NA	NA	0	1
ENSG00000223760.4	MED15P9	FALSE	NA	NA	-0.00356251	1
ENSG00000227632.2	AC018804.6	FALSE	NA	NA	1.38e-05	1
ENSG00000282944.1	RP11-1216L17.1	FALSE	NA	NA	0	1
ENSG00000217950.4	NOC2LP2	FALSE	-0.206938	0.339665	0.000144797	1
ENSG00000232742.3	RHOQP2	FALSE	NA	NA	0.000115708	1
ENSG00000273073.1	RP11-109E12.1	FALSE	NA	NA	-0.00111088	1
ENSG00000213222.3	AC093724.2	FALSE	NA	NA	0	1
ENSG00000176601.12	MAP3K19	FALSE	0.463043	0.419543	0	1
ENSG00000214070.3	AC011999.1	FALSE	NA	NA	0	1
ENSG00000237262.1	AC068492.1	FALSE	NA	NA	0	1
ENSG00000230037.1	UBBP1	FALSE	NA	NA	0	1
ENSG00000237772.1	AC092620.3	FALSE	NA	NA	0.000660821	1
ENSG00000236440.1	AC117947.1	FALSE	NA	NA	0	1
ENSG00000252015.1	RNU6-904P	FALSE	NA	NA	0	1
ENSG00000238057.8	ZEB2-AS1	FALSE	NA	NA	-0.000325167	1
ENSG00000228848.3	AC105402.2	NA	NA	NA	0	1
ENSG00000226340.1	AC105402.3	FALSE	NA	NA	0	1
ENSG00000237220.1	AC104777.3	NA	NA	NA	0	1
ENSG00000144278.14	GALNT13	FALSE	-0.727115	0.0786414	0.00242823	1
ENSG00000136541.14	ERMN	FALSE	-0.203152	0.585218	0	1
ENSG00000007001.12	UPP2	FALSE	-0.0738658	0.886544	0	1
ENSG00000271320.1	RP11-1152H14.1	FALSE	NA	NA	-0.00119255	1
ENSG00000234890.1	HNRNPDLP2	FALSE	NA	NA	0	1
ENSG00000204380.4	AC005042.4	FALSE	NA	NA	0.000315306	1
ENSG00000226878.2	GSTM3P2	FALSE	NA	NA	0.000172437	1
ENSG00000223642.7	AC008277.1	FALSE	NA	NA	0	1
ENSG00000271924.1	RNA5SP108	FALSE	NA	NA	0.000161832	1
ENSG00000224331.2	AC019181.3	FALSE	NA	NA	0.000752821	1
ENSG00000235192.1	AC009495.2	FALSE	NA	NA	0.000369173	1
ENSG00000224490.5	TTC21B-AS1	FALSE	NA	NA	0.000347477	1
ENSG00000238259.1	AC067940.1	FALSE	NA	NA	-0.00165926	1
ENSG00000073734.8	ABCB11	FALSE	NA	NA	0.000147415	1
ENSG00000073737.16	DHRS9	FALSE	-0.0482928	0.931284	0	1
ENSG00000226072.1	AC016772.4	FALSE	NA	NA	-0.000152921	1
ENSG00000214369.2	AC009967.3	FALSE	NA	NA	0	1
ENSG00000227176.1	AC092641.2	FALSE	NA	NA	-0.000300522	1
ENSG00000071909.18	MYO3B	FALSE	-0.656588	0.0921371	0.00270558	1
ENSG00000222033.1	LINC01124	FALSE	-0.0108793	0.985346	0.00140493	1
ENSG00000228507.1	DAP3P2	FALSE	NA	NA	0.000174383	1
ENSG00000091428.17	RAPGEF4	FALSE	0.0501413	0.837526	-0.00186827	1
ENSG00000238133.6	MLK7-AS1	FALSE	NA	NA	0.0010352	1
ENSG00000236391.3	AC092573.2	FALSE	NA	NA	0.000187286	1
ENSG00000227187.1	RP11-6C10.1	FALSE	NA	NA	-0.000450792	1
ENSG00000215973.1	MIR933	FALSE	NA	NA	-0.000326206	1
ENSG00000229750.1	AC096649.2	FALSE	NA	NA	0.000154146	1
ENSG00000233131.1	AC096649.1	FALSE	NA	NA	-0.00151276	1
ENSG00000207744.1	MIR10B	FALSE	NA	NA	0	1
ENSG00000279160.1	RP11-387A1.6	FALSE	NA	NA	0	1
ENSG00000272551.1	RP11-324L17.1	FALSE	NA	NA	-0.000213918	1
ENSG00000279205.1	RP11-632P5.1	FALSE	NA	NA	0.000723746	1
ENSG00000271996.1	RP11-337N6.1	FALSE	NA	NA	-4.96e-05	1
ENSG00000229941.5	AC012499.1	FALSE	NA	NA	0.000370583	1
ENSG00000270277.1	RP11-65L3.2	FALSE	NA	NA	-0.00638796	1
ENSG00000271141.1	RP11-171I2.4	FALSE	NA	NA	-0.00142498	1
ENSG00000271401.1	RP11-171I2.3	FALSE	NA	NA	-0.0013903	1
ENSG00000213958.2	KRT18P29	FALSE	NA	NA	-0.000243287	1
ENSG00000213120.3	LIN28AP1	FALSE	NA	NA	0	1
ENSG00000226747.6	AC007966.1	FALSE	NA	NA	0.000139404	1
ENSG00000232568.2	RPL23AP35	FALSE	NA	NA	9.25e-05	1
ENSG00000224063.5	AC007319.1	FALSE	NA	NA	-1.69e-05	1
ENSG00000272979.1	RP11-647K16.1	FALSE	NA	NA	0.00258313	1
ENSG00000251935.1	RN7SKP179	FALSE	NA	NA	0.000429077	1
ENSG00000228509.5	AC006460.2	FALSE	NA	NA	-0.000680765	1
ENSG00000227542.1	AC092614.2	FALSE	NA	NA	-0.0019076	1
ENSG00000223466.1	AC064834.2	FALSE	NA	NA	0.00262173	1
ENSG00000270757.1	HSPE1-MOB4	FALSE	NA	NA	0	1
ENSG00000231699.1	AC020550.7	FALSE	NA	NA	-0.000463539	1
ENSG00000240302.3	RN7SL717P	FALSE	NA	NA	0	1
ENSG00000201649.1	RNY4P34	FALSE	NA	NA	0	1
ENSG00000230408.3	AC007163.6	FALSE	NA	NA	-0.000185499	1
ENSG00000207116.1	RNU6-31P	FALSE	NA	NA	0.000483572	1
ENSG00000252916.1	RNU6-762P	FALSE	NA	NA	0	1
ENSG00000224672.4	AC007272.3	FALSE	NA	NA	-9.33e-05	1
ENSG00000232133.1	IMPDH1P10	FALSE	NA	NA	0	1
ENSG00000238829.1	RNU7-45P	FALSE	NA	NA	-0.000288312	1
ENSG00000235579.1	AC007283.4	NA	NA	NA	-0.000474225	1
ENSG00000155749.12	ALS2CR12	FALSE	-0.186352	0.693083	-0.0010719	1
ENSG00000222035.3	AC079354.3	FALSE	NA	NA	0.000553258	1
ENSG00000227890.1	PSMA2P3	FALSE	NA	NA	-0.000250475	1
ENSG00000212534.1	SNORD70	FALSE	NA	NA	0	1
ENSG00000270915.1	RP11-27M5.1	FALSE	NA	NA	0	1
ENSG00000232994.1	RPL7P14	FALSE	NA	NA	6.76e-05	1
ENSG00000202059.1	SNORA1	FALSE	NA	NA	0	1
ENSG00000264041.2	RN7SL670P	FALSE	NA	NA	-0.000125151	1
ENSG00000237041.1	AC007679.4	FALSE	NA	NA	0	1
ENSG00000183671.12	GPR1	FALSE	0.230534	0.440821	0	1
ENSG00000237892.1	KLF7-IT1	FALSE	NA	NA	-0.000713676	1
ENSG00000277590.1	MIR7845	FALSE	NA	NA	0.000248778	1
ENSG00000224839.1	RPL12P17	FALSE	NA	NA	0.00106113	1
ENSG00000168530.15	MYL1	NA	NA	NA	0	1
ENSG00000236007.1	MTCO1P46	FALSE	NA	NA	0	1
ENSG00000213917.2	RPL5P8	FALSE	NA	NA	0.000513743	1
ENSG00000174453.9	VWC2L	FALSE	NA	NA	-5.19e-06	1
ENSG00000235770.5	LINC00607	FALSE	NA	NA	-0.000758748	1
ENSG00000241520.1	AC098820.4	FALSE	NA	NA	0.000847202	1
ENSG00000236886.2	AC007563.5	FALSE	NA	NA	-0.000234058	1
ENSG00000223923.1	AC010136.2	FALSE	NA	NA	-0.000368198	1
ENSG00000180871.7	CXCR2	FALSE	0.0200842	0.956244	-0.00031521	1
ENSG00000224159.1	HMGB1P9	FALSE	NA	NA	0	1
ENSG00000237281.1	CATIP-AS2	NA	NA	NA	0	1
ENSG00000158428.3	CATIP	FALSE	-0.134963	0.784122	0.000373336	1
ENSG00000163497.2	FEV	FALSE	0.678772	0.0558616	-0.000465803	1
ENSG00000163499.11	CRYBA2	FALSE	NA	NA	-0.000752219	1
ENSG00000181378.13	CFAP65	FALSE	-0.372325	0.532212	-0.00068316	1
ENSG00000054356.13	PTPRN	FALSE	0.0282681	0.95538	-0.000479374	1
ENSG00000229525.1	AC053503.4	FALSE	NA	NA	-0.00114322	1
ENSG00000268603.1	RP11-316O14.1	FALSE	NA	NA	-0.00187956	1
ENSG00000072182.12	ASIC4	FALSE	-0.00785366	0.987055	1.41e-05	1
ENSG00000268896.1	RP11-256I23.1	FALSE	NA	NA	-0.000843878	1
ENSG00000239498.1	AC114765.1	FALSE	NA	NA	0	1
ENSG00000236451.2	AC067956.1	FALSE	NA	NA	0.000221278	1
ENSG00000203531.3	AC016712.1	FALSE	NA	NA	0.000922303	1
ENSG00000152049.6	KCNE4	FALSE	0.229009	0.294975	0.000315746	1
ENSG00000231189.1	AC013448.1	FALSE	NA	NA	0.000380471	1
ENSG00000224826.1	AC019109.1	FALSE	NA	NA	0.000552354	1
ENSG00000274629.1	RP11-92F20.1	FALSE	NA	NA	-0.000589886	1
ENSG00000135905.18	DOCK10	FALSE	0.078229	0.7143	0.000758421	1
ENSG00000135917.13	SLC19A3	FALSE	0.617429	0.06203	-8.24e-05	1
ENSG00000232023.2	AC009410.1	FALSE	NA	NA	0	1
ENSG00000153823.18	PID1	FALSE	NA	NA	0.0162858	1
ENSG00000187957.7	DNER	FALSE	0.421922	0.422532	0.015112	0.00199823
ENSG00000225963.7	AC009950.2	FALSE	NA	NA	0.000955446	1
ENSG00000183022.5	TPM3P8	FALSE	NA	NA	-0.00098426	1
ENSG00000237758.1	BANF1P3	FALSE	NA	NA	0.000489631	1
ENSG00000204128.5	C2orf72	FALSE	0.4496	0.163393	-5.45e-05	1
ENSG00000206885.1	SNORA75	FALSE	NA	NA	-0.000684714	1
ENSG00000283491.1	RP11-562I5.2	FALSE	NA	NA	-0.000585132	1
ENSG00000223198.1	RNU2-22P	FALSE	NA	NA	-0.000317759	1
ENSG00000237126.8	AC073254.1	FALSE	NA	NA	0.00127384	1
ENSG00000168918.13	INPP5D	FALSE	0.184549	0.436439	0	1
ENSG00000251791.1	SCARNA6	FALSE	-0.658899	0.0840999	0	1
ENSG00000130561.16	SAG	FALSE	NA	NA	0.000408603	1
ENSG00000259793.1	RP11-400N9.1	FALSE	NA	NA	-0.000188536	1
ENSG00000271639.1	RP11-289A15.1	FALSE	NA	NA	-0.000302769	1
ENSG00000167165.18	UGT1A6	FALSE	-0.167056	0.703693	0	1
ENSG00000278593.1	RP13-977E11.1	FALSE	NA	NA	0	1
ENSG00000220256.3	AC093802.1	FALSE	NA	NA	0	1
ENSG00000227479.1	AC124861.1	FALSE	NA	NA	-0.00030855	1
ENSG00000224232.1	AC110299.5	FALSE	NA	NA	0.000353647	1
ENSG00000235351.1	AC114730.11	NA	NA	NA	0	1
ENSG00000225044.1	RP11-204C23.1	FALSE	NA	NA	0	1
ENSG00000230398.1	HINT2P1	NA	NA	NA	0	1
ENSG00000091181.19	IL5RA	NA	-0.521471	0.322899	0	1
ENSG00000253081.1	RNU4ATAC17P	FALSE	NA	NA	5.71e-05	1
ENSG00000215160.2	OR7E122P	FALSE	NA	NA	0	1
ENSG00000250151.9	ARPC4-TTLL3	FALSE	NA	NA	-0.000514337	1
ENSG00000269886.1	RP11-266J6.2	FALSE	NA	NA	-0.00150679	1
ENSG00000232901.1	CYCSP10	FALSE	NA	NA	0.000845427	1
ENSG00000225026.1	AC091492.2	FALSE	NA	NA	-0.000389142	1
ENSG00000225526.4	MKRN2OS	FALSE	NA	NA	0.000448516	1
ENSG00000244502.2	HDAC11-AS1	FALSE	NA	NA	-0.000135593	1
ENSG00000255021.1	RP11-536I6.2	NA	NA	NA	0	1
ENSG00000131386.17	GALNT15	FALSE	-0.15141	0.563967	-0.000625197	1
ENSG00000233133.1	AC104451.2	FALSE	NA	NA	-0.000308818	1
ENSG00000229468.1	RPL39P18	FALSE	NA	NA	0	1
ENSG00000233153.5	UBE2E2-AS1	FALSE	NA	NA	-0.000825519	1
ENSG00000231395.1	AC124914.3	FALSE	NA	NA	-8.84e-05	1
ENSG00000228791.7	THRB-AS1	FALSE	NA	NA	0.00362259	1
ENSG00000275227.1	uc_338	FALSE	NA	NA	0	1
ENSG00000272282.1	RP11-222K16.2	FALSE	NA	NA	-0.000892063	1
ENSG00000229243.1	AC098973.1	FALSE	NA	NA	-0.000363839	1
ENSG00000235904.2	RBMS3-AS3	FALSE	NA	NA	0.00176987	1
ENSG00000235670.1	RPL21P40	FALSE	NA	NA	-0.000339961	1
ENSG00000236732.1	AC094019.4	FALSE	NA	NA	0	1
ENSG00000223899.1	SEC13P1	FALSE	NA	NA	0	1
ENSG00000236452.1	AC123023.1	FALSE	NA	NA	0	1
ENSG00000144681.10	STAC	FALSE	0.121222	0.823522	0.00145906	1
ENSG00000234073.1	AC011816.1	FALSE	NA	NA	0.000549292	1
ENSG00000231449.1	AC097359.2	FALSE	NA	NA	3.86e-05	1
ENSG00000144668.11	ITGA9	FALSE	0.229513	0.503959	-0.00364621	1
ENSG00000144671.10	SLC22A14	FALSE	NA	NA	0.000206758	1
ENSG00000168356.11	SCN11A	FALSE	-0.104638	0.82287	-0.000334119	1
ENSG00000223668.1	EEF1A1P24	FALSE	NA	NA	0.000501921	1
ENSG00000234287.1	RP11-761N21.2	FALSE	NA	NA	0.000205928	1
ENSG00000212145.2	U8	FALSE	NA	NA	-0.000309605	1
ENSG00000244607.5	CCDC13	FALSE	-0.239106	0.29631	0.000244659	1
ENSG00000225611.1	RP11-70C1.1	FALSE	NA	NA	0.000833607	1
ENSG00000273328.5	RP11-141M3.6	FALSE	NA	NA	-0.000730084	1
ENSG00000271941.1	RP11-188P20.3	FALSE	NA	NA	-2.3e-05	1
ENSG00000163810.11	TGM4	FALSE	NA	NA	0	1
ENSG00000244357.3	RN7SL145P	FALSE	NA	NA	0	1
ENSG00000279017.1	RP11-697K23.3	FALSE	NA	NA	0.000357025	1
ENSG00000163817.15	SLC6A20	FALSE	0.308262	0.576611	-9.81e-05	1
ENSG00000163827.12	LRRC2	FALSE	0.32708	0.368483	-0.00674969	1
ENSG00000181585.3	TMIE	FALSE	-0.0434069	0.888882	0.0025428	1
ENSG00000206549.12	PRSS50	FALSE	-0.231048	0.609539	0.00295704	1
ENSG00000261603.1	PRSS46	NA	NA	NA	0.000303374	1
ENSG00000274420.1	uc_338	NA	NA	NA	-0.00102349	1
ENSG00000231884.1	NDUFB1P1	FALSE	NA	NA	0.000503697	1
ENSG00000282827.1	ATRIP	FALSE	NA	NA	-0.000170735	1
ENSG00000145040.3	UCN2	FALSE	0.332433	0.331994	0.000668442	1
ENSG00000228350.1	CELSR3-AS1	FALSE	NA	NA	0.000262605	1
ENSG00000224424.7	PRKAR2A-AS1	FALSE	NA	NA	0.00106659	1
ENSG00000241461.3	RN7SL182P	FALSE	NA	NA	-0.000296816	1
ENSG00000270441.1	RP11-694I15.7	FALSE	NA	NA	0.000435767	1
ENSG00000199546.1	Y_RNA	FALSE	NA	NA	0	1
ENSG00000235908.1	RHOA-IT1	FALSE	NA	NA	0.00149598	1
ENSG00000283189.1	RP11-949J7.8	NA	NA	NA	0.000100602	1
ENSG00000235120.1	BSN-AS1	FALSE	NA	NA	-0.000318608	1
ENSG00000239576.1	COX6CP14	FALSE	NA	NA	0.000252945	1
ENSG00000114378.16	HYAL1	FALSE	-0.126051	0.651855	-0.000184456	1
ENSG00000222345.1	SNORD19	FALSE	NA	NA	0	1
ENSG00000271137.1	RP5-966M1.4	FALSE	NA	NA	0	1
ENSG00000162267.12	ITIH3	FALSE	0.452203	0.169247	-0.00259612	1
ENSG00000229806.1	RPS15P5	FALSE	NA	NA	0.000903699	1
ENSG00000243715.1	CACNA2D3-AS1	FALSE	NA	NA	0.000283676	1
ENSG00000229863.1	RP11-157F20.1	FALSE	NA	NA	-0.000425269	1
ENSG00000239388.8	ASB14	FALSE	-0.129528	0.656476	0	1
ENSG00000237186.1	RP11-229A12.2	FALSE	NA	NA	-0.00227277	1
ENSG00000213509.4	PPIAP16	FALSE	NA	NA	-0.00052705	1
ENSG00000283148.1	RP11-456N14.4	FALSE	NA	NA	0.00177092	1
ENSG00000272182.1	RP11-802O23.3	FALSE	NA	NA	-0.00386263	1
ENSG00000272360.1	RP11-359I18.5	FALSE	NA	NA	0.00261308	1
ENSG00000232407.3	RP11-641C17.2	FALSE	NA	NA	-0.000191591	1
ENSG00000225673.3	RP11-641C17.3	FALSE	NA	NA	-0.000277428	1
ENSG00000163632.12	C3orf49	FALSE	NA	NA	-0.00100463	1
ENSG00000271843.1	RP11-245J9.5	FALSE	NA	NA	0.000465889	1
ENSG00000240175.1	MAGI1-AS1	FALSE	NA	NA	0	1
ENSG00000202071.1	Y_RNA	FALSE	NA	NA	-1.62e-05	1
ENSG00000241884.2	RP11-85I21.1	FALSE	NA	NA	0	1
ENSG00000163377.15	FAM19A4	NA	0.360281	0.429366	0.000251404	1
ENSG00000241665.3	RN7SL418P	FALSE	NA	NA	0	1
ENSG00000243083.5	LINC00870	FALSE	NA	NA	0.00290242	1
ENSG00000244345.1	RP11-654C22.2	FALSE	NA	NA	0	1
ENSG00000242516.1	LINC00960	FALSE	NA	NA	0.00664868	1
ENSG00000241319.1	SETP6	FALSE	NA	NA	-0.000849698	1
ENSG00000241095.1	CYP51A1P1	FALSE	NA	NA	-6.47e-05	1
ENSG00000175161.13	CADM2	FALSE	0.169381	0.826188	-0.0324276	1
ENSG00000241293.1	PPATP1	FALSE	NA	NA	5.02e-05	1
ENSG00000178750.2	STX19	FALSE	-0.15705	0.769188	-0.000964971	1
ENSG00000242457.1	RBBP4P2	FALSE	NA	NA	0.000312113	1
ENSG00000282527.1	RP11-389G6.5	FALSE	NA	NA	-0.000140173	1
ENSG00000249274.1	PDLIM1P4	FALSE	NA	NA	0.000848761	1
ENSG00000144820.7	ADGRG7	FALSE	-0.114493	0.797999	0	1
ENSG00000154175.16	ABI3BP	FALSE	-0.915672	0.00619674	-0.00225997	1
ENSG00000282978.1	RP11-144C15.2	FALSE	NA	NA	-0.000418692	1
ENSG00000175841.8	FAM172BP	FALSE	NA	NA	0	1
ENSG00000201121.1	RNY1P12	FALSE	NA	NA	0.0003679	1
ENSG00000273125.1	RP11-115H18.1	FALSE	NA	NA	0.00153966	1
ENSG00000277635.1	Metazoa_SRP	FALSE	NA	NA	0	1
ENSG00000172139.14	SLC9C1	FALSE	NA	NA	-0.000340718	1
ENSG00000244144.1	RP11-757F18.3	FALSE	NA	NA	0	1
ENSG00000240893.1	RP11-572C15.5	FALSE	NA	NA	8.85e-05	1
ENSG00000206531.10	CD200R1L	FALSE	NA	NA	0	1
ENSG00000163606.10	CD200R1	FALSE	-0.141928	0.496192	-0.000132113	1
ENSG00000242659.1	RP11-271C24.2	FALSE	NA	NA	-0.000675435	1
ENSG00000241490.1	RP11-553L6.2	FALSE	NA	NA	7.48e-06	1
ENSG00000242290.2	RP11-197K3.1	FALSE	NA	NA	-0.00231724	1
ENSG00000172020.12	GAP43	FALSE	0.0977741	0.827135	0.000794601	1
ENSG00000243197.7	TUSC7	FALSE	NA	NA	0	1
ENSG00000241155.1	ARHGAP31-AS1	FALSE	NA	NA	-0.000966463	1
ENSG00000239835.1	RP11-767L7.1	FALSE	NA	NA	-0.000545488	1
ENSG00000244139.3	RN7SL397P	FALSE	NA	NA	-0.000361113	1
ENSG00000240661.3	RP11-174O3.3	FALSE	NA	NA	0	1
ENSG00000213371.4	NAP1L1P3	FALSE	NA	NA	0.000510047	1
ENSG00000163833.7	FBXO40	FALSE	NA	NA	0	1
ENSG00000173200.12	PARP15	FALSE	0.151735	0.63826	-0.00119813	1
ENSG00000273454.1	RP11-797D24.3	FALSE	NA	NA	0.000301317	1
ENSG00000240622.1	RPL7P15	FALSE	NA	NA	-0.000381939	1
ENSG00000244286.1	ITGB5-AS1	FALSE	NA	NA	0	1
ENSG00000243986.2	ENO1P3	FALSE	NA	NA	-0.00224872	1
ENSG00000264986.1	MIR5092	FALSE	NA	NA	0	1
ENSG00000252965.1	Y_RNA	FALSE	NA	NA	-0.000366477	1
ENSG00000272840.1	RP11-379B18.6	FALSE	NA	NA	0.00067322	1
ENSG00000180767.9	CHST13	FALSE	0.313523	0.215078	-0.0103923	1
ENSG00000280053.1	RP11-61K12.2	FALSE	NA	NA	-0.000233404	1
ENSG00000239921.3	LINC01471	NA	NA	NA	-0.000333426	1
ENSG00000282860.1	RP11-153F10.2	FALSE	NA	NA	-0.000781211	1
ENSG00000187715.13	KBTBD12	FALSE	-0.428666	0.347062	0.00181923	1
ENSG00000222627.1	RNU2-37P	FALSE	NA	NA	-0.00139135	1
ENSG00000239405.1	TMED10P2	FALSE	NA	NA	0.000560343	1
ENSG00000242551.2	POU5F1P6	FALSE	NA	NA	-0.000251737	1
ENSG00000242992.3	FTH1P4	FALSE	NA	NA	-0.000288101	1
ENSG00000114654.7	EFCC1	FALSE	0.163717	0.652745	5.53e-05	1
ENSG00000172780.16	RAB43	FALSE	-0.083472	0.870248	-0.00191428	1
ENSG00000270773.1	RP13-685P2.7	FALSE	NA	NA	-0.000618125	1
ENSG00000163914.4	RHO	FALSE	NA	NA	0	1
ENSG00000248659.1	RP11-263I1.1	FALSE	NA	NA	9.15e-05	1
ENSG00000248243.1	RP11-93K22.13	FALSE	NA	NA	0.000161832	1
ENSG00000228252.8	COL6A4P2	FALSE	-0.256556	0.557747	0	1
ENSG00000206384.10	COL6A6	FALSE	0.190622	0.694546	0	1
ENSG00000240854.1	RP11-64K7.1	FALSE	NA	NA	-0.000255617	1
ENSG00000240890.2	RP11-65E22.2	FALSE	NA	NA	0.000231953	1
ENSG00000129048.6	ACKR4	FALSE	0.170682	0.608928	0.00185566	1
ENSG00000144868.13	TMEM108	FALSE	-0.33811	0.312261	-0.000464102	1
ENSG00000214283.4	RAD51AP1P1	FALSE	NA	NA	-0.0010275	1
ENSG00000066405.12	CLDN18	FALSE	NA	NA	-0.000866385	1
ENSG00000272609.1	RP11-461M2.2	FALSE	NA	NA	-0.00250997	1
ENSG00000239207.2	GAPDHP39	FALSE	NA	NA	-0.000247549	1
ENSG00000241429.1	EEF1A1P25	FALSE	NA	NA	0.000117816	1
ENSG00000244578.1	LINC01391	FALSE	NA	NA	-0.000309564	1
ENSG00000232416.3	BPESC1	FALSE	NA	NA	0	1
ENSG00000214280.3	RP11-553K23.2	FALSE	NA	NA	-0.000727414	1
ENSG00000224085.3	RPL23AP41	NA	NA	NA	0.000301151	1
ENSG00000242104.4	RP11-340E6.1	FALSE	NA	NA	0.0011561	1
ENSG00000244124.1	ATP1B3-AS1	FALSE	NA	NA	0.000483284	1
ENSG00000241679.2	RP11-80H8.4	FALSE	NA	NA	-0.000298576	1
ENSG00000243415.2	RP11-274H2.2	FALSE	NA	NA	0	1
ENSG00000279320.1	RP11-329N15.3	FALSE	NA	NA	-0.000574738	1
ENSG00000240216.7	CPHL1P	FALSE	NA	NA	0.000299252	1
ENSG00000163762.6	TM4SF18	FALSE	0.244823	0.0818965	-0.000166291	1
ENSG00000243885.1	RP11-278L15.2	FALSE	NA	NA	0.000265396	1
ENSG00000182000.9	RP11-651P23.2	FALSE	NA	NA	0	1
ENSG00000241947.1	HNRNPA1P24	NA	NA	NA	0	1
ENSG00000243944.5	RP11-167H9.4	FALSE	NA	NA	0.00068732	1
ENSG00000240477.1	RP11-63E16.1	FALSE	NA	NA	0.00121181	1
ENSG00000174946.6	GPR171	FALSE	NA	NA	0.000999832	1
ENSG00000174944.8	P2RY14	FALSE	0.419522	0.0576831	0.000749212	1
ENSG00000198829.6	SUCNR1	FALSE	0.200938	0.572241	-0.00259385	1
ENSG00000201217.1	Y_RNA	FALSE	NA	NA	0	1
ENSG00000243629.1	LINC00880	FALSE	NA	NA	0.000342679	1
ENSG00000271778.1	RP11-379F4.8	FALSE	NA	NA	0.000975499	1
ENSG00000283245.1	SCHIP1	FALSE	0.453918	0.00934539	-4.03e-05	1
ENSG00000244040.5	IL12A-AS1	FALSE	NA	NA	0.00199674	1
ENSG00000180044.4	C3orf80	FALSE	NA	NA	-0.00489802	1
ENSG00000238741.1	SCARNA7	FALSE	0.0128797	0.976046	0	1
ENSG00000179674.3	ARL14	FALSE	0.379022	0.43105	0.000186603	1
ENSG00000241168.1	RP11-10O22.1	NA	NA	NA	-9.95e-05	1
ENSG00000241479.1	RP11-641D5.2	FALSE	NA	NA	0	1
ENSG00000114248.9	LRRC31	FALSE	0.0128214	0.983486	0	1
ENSG00000237483.1	RP11-423E7.1	FALSE	NA	NA	0	1
ENSG00000227440.1	ATP5G1P4	FALSE	NA	NA	0.000346299	1
ENSG00000228213.5	NLGN1-AS1	NA	NA	NA	0	1
ENSG00000232461.1	RP11-644C3.1	FALSE	NA	NA	0	1
ENSG00000231310.3	TBL1XR1-AS1	FALSE	NA	NA	0.000309445	1
ENSG00000225790.1	RP11-2L8.1	FALSE	NA	NA	-0.00548521	1
ENSG00000271131.1	RP11-33A14.3	FALSE	NA	NA	-0.000410648	1
ENSG00000260743.1	RP11-255C15.3	FALSE	NA	NA	-0.000560006	1
ENSG00000272910.1	RP11-15L13.4	FALSE	NA	NA	-0.000787811	1
ENSG00000243977.1	RP11-473P24.2	FALSE	NA	NA	-0.000257665	1
ENSG00000242808.7	SOX2-OT	FALSE	-0.112145	0.837526	0.00309243	1
ENSG00000228766.3	RPL7L1P8	FALSE	NA	NA	0	1
ENSG00000240063.1	RP11-225N10.1	FALSE	NA	NA	0	1
ENSG00000172578.11	KLHL6	FALSE	-0.00487744	0.987123	-0.00230344	1
ENSG00000223529.1	EEF1A1P8	FALSE	NA	NA	0.000276784	1
ENSG00000238020.1	HTR3E-AS1	FALSE	NA	NA	-0.000437491	1
ENSG00000090539.15	CHRD	FALSE	0.256107	0.377409	0.0086125	1
ENSG00000230215.1	EIF2B5-AS1	FALSE	NA	NA	0.000133483	1
ENSG00000187068.2	C3orf70	FALSE	0.399026	0.0996619	0	1
ENSG00000163898.9	LIPH	FALSE	-0.115191	0.78392	0.0150227	0.345534
ENSG00000113889.11	KNG1	FALSE	NA	NA	0.000374947	1
ENSG00000175077.5	RTP1	FALSE	NA	NA	0	1
ENSG00000127241.16	MASP1	FALSE	-0.12084	0.801089	0.000621357	1
ENSG00000073282.12	TP63	FALSE	0.139063	0.73172	0.0013686	1
ENSG00000230077.1	MTAPP2	FALSE	NA	NA	9.54e-06	1
ENSG00000127249.14	ATP13A4	FALSE	0.290305	0.567627	-0.000567769	1
ENSG00000225742.5	RP11-513G11.4	FALSE	NA	NA	-0.00275211	1
ENSG00000178732.5	GP5	FALSE	-0.00152263	0.997025	0.000287379	1
ENSG00000232873.1	RPL23AP93	FALSE	NA	NA	0	1
ENSG00000230401.1	AC090505.4	FALSE	NA	NA	5.47e-05	1
ENSG00000223711.1	AC091633.3	FALSE	NA	NA	0.000528986	1
ENSG00000265882.2	RN7SL73P	FALSE	NA	NA	-0.0012531	1
ENSG00000224769.1	MUC20P1	FALSE	NA	NA	0	1
ENSG00000271662.1	RP11-141C7.3	FALSE	NA	NA	0	1
ENSG00000224614.1	TNK2-AS1	FALSE	NA	NA	0.00118474	1
ENSG00000226155.1	AC124944.3	FALSE	NA	NA	0.000431879	1
ENSG00000239122.1	RNU2-11P	FALSE	NA	NA	-0.000333585	1
ENSG00000145107.15	TM4SF19	FALSE	0.110728	0.735132	0.00362694	1
ENSG00000241868.3	RN7SL434P	FALSE	NA	NA	5.09e-05	1
ENSG00000213358.3	AC092933.4	FALSE	NA	NA	0.000498592	1
ENSG00000232065.1	LINC01063	FALSE	NA	NA	5.24e-06	1
ENSG00000272989.1	RP13-616I3.1	FALSE	NA	NA	0	1
ENSG00000273375.1	RP11-803P9.1	FALSE	NA	NA	-0.00100486	1
ENSG00000236438.7	FAM157A	FALSE	-0.391419	0.233464	-0.000827539	1
ENSG00000250321.1	RP11-478C6.4	FALSE	NA	NA	0.00142343	1
ENSG00000242686.4	RP11-1191J2.2	FALSE	NA	NA	-0.00141706	1
ENSG00000251652.1	RP11-20I20.2	FALSE	NA	NA	0.000473935	1
ENSG00000159674.11	SPON2	FALSE	0.288826	0.0805512	0.00292398	1
ENSG00000249784.1	SCARNA22	FALSE	NA	NA	-0.00280716	1
ENSG00000239247.3	RN7SL589P	FALSE	NA	NA	-0.00238043	1
ENSG00000206113.9	CFAP99	FALSE	NA	NA	3.11e-05	1
ENSG00000248155.1	WI2-89927D4.1	FALSE	NA	NA	-1.56e-05	1
ENSG00000250986.1	AC141928.1	FALSE	NA	NA	-0.00831486	1
ENSG00000243894.1	RP11-489M13.1	FALSE	NA	NA	-0.00120945	1
ENSG00000248221.1	STX18-IT1	FALSE	NA	NA	0.00031086	1
ENSG00000280310.1	RP11-326I19.2	FALSE	NA	NA	-0.000138174	1
ENSG00000152953.12	STK32B	FALSE	0.410824	0.272089	-0.000936789	1
ENSG00000074211.13	PPP2R2C	FALSE	1.42297	0.00529766	0.014861	1
ENSG00000163993.6	S100P	FALSE	0.34209	0.510806	0.00115256	1
ENSG00000178597.6	PSAPL1	FALSE	0.109003	0.772355	-0.00045327	1
ENSG00000203436.2	Metazoa_SRP	FALSE	NA	NA	0.000480794	1
ENSG00000199420.1	RN7SKP170	FALSE	NA	NA	0.000335967	1
ENSG00000273133.1	RP11-799M12.2	FALSE	NA	NA	0.00102151	1
ENSG00000007062.11	PROM1	FALSE	0.487245	0.397639	-0.0016806	1
ENSG00000263327.6	TAPT1-AS1	FALSE	0.0885158	0.668336	0.000428652	1
ENSG00000279379.1	RP11-84N19.1	FALSE	NA	NA	0.00018559	1
ENSG00000250092.2	RP11-556G22.3	FALSE	NA	NA	0	1
ENSG00000242768.2	RP11-556G22.1	FALSE	NA	NA	0	1
ENSG00000244538.1	RP11-10G12.1	FALSE	NA	NA	0.000471288	1
ENSG00000248608.2	RP11-206P5.2	NA	NA	NA	0	1
ENSG00000283314.1	RP11-263J14.1	FALSE	NA	NA	0	1
ENSG00000250624.1	RP11-93M12.1	FALSE	NA	NA	0	1
ENSG00000261761.3	RP11-103J17.2	FALSE	NA	NA	0	1
ENSG00000249649.1	MRPS33P2	FALSE	NA	NA	0	1
ENSG00000174123.10	TLR10	FALSE	0.104859	0.784122	0.000340989	1
ENSG00000249207.1	RP11-360F5.1	FALSE	NA	NA	0.000517815	1
ENSG00000249685.1	RP11-360F5.3	FALSE	NA	NA	-0.000762674	1
ENSG00000271278.1	TCEB1P33	FALSE	NA	NA	-0.000262383	1
ENSG00000249241.1	AC195454.1	FALSE	NA	NA	-1.92e-05	1
ENSG00000272862.1	RP11-814H16.2	FALSE	NA	NA	-0.00046658	1
ENSG00000124399.4	NDUFB4P12	FALSE	NA	NA	-0.00241644	1
ENSG00000272936.1	RP11-700J17.2	FALSE	NA	NA	-0.00117923	1
ENSG00000248375.1	RP11-177B4.1	FALSE	NA	NA	0	1
ENSG00000248115.1	RP11-752D24.2	FALSE	NA	NA	0.000398304	1
ENSG00000248494.1	LNX1-AS2	FALSE	NA	NA	0.000642046	1
ENSG00000242083.2	RPL7AP31	FALSE	NA	NA	0.000314021	1
ENSG00000248590.2	GLDCP1	NA	NA	NA	0	1
ENSG00000250192.1	RP11-300M6.1	FALSE	NA	NA	0	1
ENSG00000236562.4	RP11-396M11.1	FALSE	NA	NA	0	1
ENSG00000213759.9	UGT2B11	FALSE	NA	NA	0	1
ENSG00000080493.14	SLC4A4	FALSE	0.120356	0.753832	0.00245751	1
ENSG00000221639.1	SNORA3	FALSE	NA	NA	0.000648525	1
ENSG00000249717.1	RP11-44F21.3	FALSE	NA	NA	-0.000414378	1
ENSG00000189157.13	FAM47E	FALSE	-0.509461	0.0136026	-0.000630024	1
ENSG00000249858.2	SNX5P1	FALSE	NA	NA	0.000554601	1
ENSG00000207307.1	RNU6-145P	FALSE	NA	NA	0	1
ENSG00000250057.1	RP11-576N17.5	FALSE	NA	NA	-0.000461945	1
ENSG00000248401.2	RP11-576N17.3	FALSE	NA	NA	0	1
ENSG00000239466.3	RN7SL552P	FALSE	NA	NA	0.000217803	1
ENSG00000251260.1	WDFY3-AS1	FALSE	NA	NA	0.00141105	1
ENSG00000145283.7	SLC10A6	FALSE	NA	NA	0.00017211	1
ENSG00000251411.1	RP11-397E7.4	FALSE	NA	NA	0.000783963	1
ENSG00000170509.11	HSD17B13	FALSE	-0.780021	0.00357478	0.000701872	1
ENSG00000272856.1	RP11-710E1.2	FALSE	NA	NA	0	1
ENSG00000249973.2	CHCHD2P7	FALSE	NA	NA	0	1
ENSG00000246375.2	RP11-10L7.1	FALSE	NA	NA	-0.000621067	1
ENSG00000251095.6	RP11-115D19.1	FALSE	NA	NA	-0.000175134	1
ENSG00000152208.12	GRID2	FALSE	-0.881527	0.0901848	-0.0740348	0.000849895
ENSG00000249239.2	RP11-428L21.2	FALSE	NA	NA	-1.82e-05	1
ENSG00000248750.2	RP11-131K17.1	FALSE	NA	NA	-0.00116173	1
ENSG00000163116.9	STPG2	FALSE	NA	NA	-0.00159052	1
ENSG00000172955.17	ADH6	FALSE	-0.479676	0.186856	0	1
ENSG00000187758.7	ADH1A	FALSE	NA	NA	0	1
ENSG00000196616.12	ADH1B	FALSE	0.104356	0.869039	0	1
ENSG00000138823.13	MTTP	FALSE	-0.234476	0.556475	-0.00130851	1
ENSG00000251577.5	RP11-297P16.3	FALSE	NA	NA	0	1
ENSG00000245384.1	AC004053.1	FALSE	NA	NA	0.00141748	1
ENSG00000248778.1	RP11-311D14.1	FALSE	NA	NA	0	1
ENSG00000249465.1	RBMXP4	FALSE	NA	NA	0	1
ENSG00000273447.1	AC004067.5	FALSE	NA	NA	-0.000667868	1
ENSG00000272795.1	RP11-602N24.3	FALSE	NA	NA	-2.56e-05	1
ENSG00000180245.4	RRH	FALSE	NA	NA	0	1
ENSG00000250511.1	RP11-380D23.1	FALSE	NA	NA	0	1
ENSG00000272567.1	RP11-73K9.3	FALSE	NA	NA	-0.000768368	1
ENSG00000251126.2	RP11-119H12.6	FALSE	NA	NA	0.000565181	1
ENSG00000249409.1	RP11-501E14.1	FALSE	NA	NA	0	1
ENSG00000186867.10	QRFPR	FALSE	NA	NA	0.000518381	1
ENSG00000226757.2	PP12613	NA	NA	NA	0.000592814	1
ENSG00000138741.10	TRPC3	FALSE	0.462346	0.0913155	0.00103139	1
ENSG00000224786.1	CETN4P	FALSE	NA	NA	-0.000509822	1
ENSG00000240775.1	RP11-170N16.2	FALSE	NA	NA	-0.00120122	1
ENSG00000261083.1	RP11-93I21.3	FALSE	NA	NA	0.00341947	1
ENSG00000248491.5	RP11-125O18.1	FALSE	NA	NA	-0.000704911	1
ENSG00000151475.5	SLC25A31	FALSE	NA	NA	0	1
ENSG00000248434.1	RP11-553P9.2	FALSE	NA	NA	0	1
ENSG00000240723.3	RN7SL382P	FALSE	NA	NA	0.00016421	1
ENSG00000239005.1	ACA64	FALSE	NA	NA	-0.00158998	1
ENSG00000249661.1	TNRC18P1	FALSE	NA	NA	-7.72e-05	1
ENSG00000248810.1	RP11-362F19.1	FALSE	NA	NA	0	1
ENSG00000249193.1	HSPD1P5	FALSE	NA	NA	-0.000607631	1
ENSG00000222594.1	RN7SKP235	FALSE	NA	NA	0	1
ENSG00000238713.1	Y_RNA	FALSE	NA	NA	0	1
ENSG00000278943.1	RP11-142A22.3	FALSE	NA	NA	0.000289902	1
ENSG00000237136.7	C4orf51	FALSE	NA	NA	-0.000292866	1
ENSG00000251254.1	GTF2F2P1	FALSE	NA	NA	-0.000934668	1
ENSG00000251298.1	RP11-425A23.1	FALSE	NA	NA	0.000354227	1
ENSG00000249690.1	RP11-1336O20.2	FALSE	NA	NA	0	1
ENSG00000181541.5	MAB21L2	FALSE	NA	NA	0	1
ENSG00000189099.11	PRSS48	FALSE	NA	NA	0.000305423	1
ENSG00000250350.1	RP11-731D1.3	FALSE	NA	NA	0.000203711	1
ENSG00000270265.1	RP11-731D1.4	FALSE	NA	NA	0.000282185	1
ENSG00000245954.6	RP11-18H21.1	FALSE	NA	NA	0	1
ENSG00000200350.1	RNU6-1285P	FALSE	NA	NA	-0.000668486	1
ENSG00000271817.2	U3	FALSE	NA	NA	-0.000606823	1
ENSG00000164123.6	C4orf45	FALSE	NA	NA	0	1
ENSG00000248988.1	RP11-815N9.2	FALSE	NA	NA	0	1
ENSG00000248431.1	AC005150.1	NA	NA	NA	0	1
ENSG00000250027.1	RP11-563E2.2	FALSE	NA	NA	0	1
ENSG00000038295.7	TLL1	FALSE	0.471863	0.237471	0.000917848	1
ENSG00000196104.10	SPOCK3	FALSE	-0.0207596	0.97994	0.000603939	1
ENSG00000251171.1	RP11-327O17.2	FALSE	NA	NA	-0.000718522	1
ENSG00000242882.1	RPL5P11	FALSE	NA	NA	-0.000543454	1
ENSG00000261646.1	RP11-489G11.3	FALSE	NA	NA	0	1
ENSG00000145451.12	GLRA3	FALSE	NA	NA	0.000309785	1
ENSG00000150628.6	SPATA4	FALSE	0.0327829	0.956113	-0.00135788	1
ENSG00000250131.1	RP11-130F10.1	FALSE	NA	NA	-0.00220945	1
ENSG00000251714.1	RN7SKP67	FALSE	NA	NA	0	1
ENSG00000230219.3	FAM92A1P2	FALSE	NA	NA	-0.000134556	1
ENSG00000177300.6	CLDN22	FALSE	-0.568676	0.45671	8.26e-05	1
ENSG00000272744.1	RP11-367N14.3	FALSE	NA	NA	0.0010566	1
ENSG00000271538.5	RP11-326I11.4	FALSE	NA	NA	-0.00161922	1
ENSG00000251139.2	RP11-701P16.2	FALSE	NA	NA	0	1
ENSG00000251230.5	MIR3945HG	FALSE	NA	NA	0	1
ENSG00000233110.1	RP11-301L8.2	FALSE	NA	NA	0	1
ENSG00000235902.1	RP11-626E13.1	FALSE	NA	NA	0	1
ENSG00000250327.1	RPSAP70	FALSE	NA	NA	-0.00123657	1
ENSG00000213331.4	RP11-713C19.2	FALSE	NA	NA	3.4e-05	1
ENSG00000242169.2	RP11-219G10.1	NA	NA	NA	0	1
ENSG00000205100.2	HSP90AA4P	FALSE	NA	NA	0	1
ENSG00000185028.3	LRRC14B	FALSE	-0.209754	0.568233	0	1
ENSG00000279075.1	RP11-480D4.7	FALSE	NA	NA	0	1
ENSG00000249807.1	CTD-2199O4.1	FALSE	NA	NA	0.000707	1
ENSG00000251196.1	RP11-54F2.1	FALSE	NA	NA	0	1
ENSG00000279979.1	CTD-2154B17.3	FALSE	NA	NA	0.000136231	1
ENSG00000251423.2	CTB-51A17.1	FALSE	NA	NA	0.000379526	1
ENSG00000248455.5	RP11-321E2.3	FALSE	NA	NA	0	1
ENSG00000248693.1	CTD-2023M8.1	FALSE	NA	NA	0.00107711	1
ENSG00000164256.10	PRDM9	FALSE	-0.263299	0.568632	0	1
ENSG00000040731.10	CDH10	FALSE	-0.0752463	0.819116	-0.000239512	1
ENSG00000259786.6	CTD-2118P12.1	FALSE	NA	NA	0	1
ENSG00000249774.1	CTD-2206G10.2	FALSE	NA	NA	-0.000740104	1
ENSG00000250583.1	CTD-2233C11.2	FALSE	NA	NA	0	1
ENSG00000273294.1	C1QTNF3-AMACR	FALSE	NA	NA	-0.00153335	1
ENSG00000279995.1	RP11-1250I15.1	FALSE	NA	NA	-0.000523237	1
ENSG00000271771.1	RP11-1250I15.3	FALSE	NA	NA	-4.68e-05	1
ENSG00000145626.11	UGT3A1	FALSE	-0.115801	0.851145	0	1
ENSG00000164188.8	RANBP3L	FALSE	0.313432	0.399217	-0.000129034	1
ENSG00000250155.1	CTD-2353F22.1	FALSE	NA	NA	-0.000661786	1
ENSG00000272103.1	CTD-2653M23.3	FALSE	NA	NA	-0.000185155	1
ENSG00000168621.14	GDNF	FALSE	NA	NA	0.00141853	1
ENSG00000082074.15	FYB	FALSE	NA	NA	0.00193635	1
ENSG00000112936.18	C7	FALSE	-0.447392	0.600262	-0.000350605	1
ENSG00000182836.9	PLCXD3	FALSE	0.176608	0.831568	0.00323891	1
ENSG00000248554.1	RP11-159F24.6	FALSE	NA	NA	0	1
ENSG00000271752.1	RP11-269M20.3	FALSE	NA	NA	-0.000358615	1
ENSG00000251237.1	B3GNTL1P1	FALSE	NA	NA	0.000585367	1
ENSG00000272416.1	CTD-2081C10.7	FALSE	NA	NA	0.000442094	1
ENSG00000232517.2	AC112198.1	FALSE	NA	NA	0	1
ENSG00000164283.12	ESM1	FALSE	0.0952158	0.705848	0	1
ENSG00000251307.1	RP11-506H20.1	FALSE	NA	NA	0.00116616	1
ENSG00000262211.1	CTD-2031P19.5	FALSE	NA	NA	0	1
ENSG00000164512.17	ANKRD55	FALSE	NA	NA	-0.000726273	1
ENSG00000243592.1	RPL17P22	FALSE	NA	NA	0.00166528	1
ENSG00000225940.5	C5orf67	FALSE	NA	NA	0.000172437	1
ENSG00000237705.1	AC008937.2	FALSE	NA	NA	-0.000383583	1
ENSG00000248294.1	CTD-2023N9.2	FALSE	NA	NA	0.000165866	1
ENSG00000248132.2	CTD-2037L6.2	FALSE	NA	NA	-0.000746301	1
ENSG00000202017.1	RNU6-806P	FALSE	NA	NA	0.000461758	1
ENSG00000215032.2	GNL3LP1	FALSE	NA	NA	0.00117552	1
ENSG00000240436.1	RP11-95I19.1	FALSE	NA	NA	0	1
ENSG00000145642.11	FAM159B	FALSE	NA	NA	-0.0145038	1
ENSG00000250081.1	CTD-2116N20.1	FALSE	NA	NA	-0.000638698	1
ENSG00000253744.1	AC025442.3	FALSE	NA	NA	-0.000435795	1
ENSG00000234838.3	RP11-5P22.1	FALSE	NA	NA	0	1
ENSG00000248803.1	RP11-287J9.1	FALSE	NA	NA	0	1
ENSG00000250978.5	RP11-357D18.1	FALSE	NA	NA	0	1
ENSG00000249736.1	RP11-83M16.5	FALSE	NA	NA	0.000956189	1
ENSG00000248884.1	CTC-537E7.3	FALSE	NA	NA	0.000188874	1
ENSG00000250237.1	CTC-498J12.1	FALSE	NA	NA	-0.00105394	1
ENSG00000248664.1	CTC-498J12.3	FALSE	NA	NA	0.00237358	1
ENSG00000179978.11	RP11-1319K7.1	FALSE	NA	NA	0	1
ENSG00000250687.6	RP11-497H16.7	FALSE	NA	NA	0	1
ENSG00000230847.4	RP11-195E2.1	FALSE	NA	NA	0	1
ENSG00000244748.3	RN7SL153P	FALSE	NA	NA	0	1
ENSG00000249085.1	CTD-2631K10.1	FALSE	NA	NA	0	1
ENSG00000247993.2	FOXD1-AS1	FALSE	NA	NA	0	1
ENSG00000255883.1	RP11-79P5.10	FALSE	NA	NA	-0.00129822	1
ENSG00000244326.3	RN7SL814P	FALSE	NA	NA	0	1
ENSG00000250889.2	LINC01336	FALSE	NA	NA	0.000499459	1
ENSG00000247372.2	CTD-2235C13.2	FALSE	NA	NA	0.000582327	1
ENSG00000249713.1	CTD-2236F14.1	FALSE	NA	NA	0.000210813	1
ENSG00000277188.1	NCRUPAR_1	FALSE	NA	NA	0	1
ENSG00000145708.10	CRHBP	FALSE	NA	NA	0	1
ENSG00000171540.7	OTP	FALSE	NA	NA	0.000295483	1
ENSG00000213763.4	ACTBP2	FALSE	NA	NA	0.000337831	1
ENSG00000132840.9	BHMT2	FALSE	-0.236318	0.649444	0.00230249	1
ENSG00000227087.4	RBMX2P5	FALSE	NA	NA	0.000868792	1
ENSG00000249655.1	CTC-325J23.2	FALSE	NA	NA	-0.000524138	1
ENSG00000251450.1	RASGRF2-AS1	FALSE	NA	NA	-3.62e-05	1
ENSG00000113319.11	RASGRF2	FALSE	-0.00745083	0.985027	0.00180184	1
ENSG00000172497.8	ACOT12	NA	NA	NA	0.000261017	1
ENSG00000249483.1	CTD-2249K22.1	FALSE	NA	NA	0.000206085	1
ENSG00000248400.2	ST13P12	FALSE	NA	NA	0	1
ENSG00000249349.1	CTC-384G19.1	FALSE	NA	NA	-0.000461475	1
ENSG00000241965.2	RPS2P25	FALSE	NA	NA	0	1
ENSG00000233828.3	CTC-242N15.1	FALSE	NA	NA	-0.000691143	1
ENSG00000241243.3	RN7SL629P	FALSE	NA	NA	-0.000281416	1
ENSG00000277001.1	Metazoa_SRP	FALSE	NA	NA	0	1
ENSG00000270133.1	CTC-303L1.2	FALSE	NA	NA	-0.00154548	1
ENSG00000249175.1	CTC-484P3.3	FALSE	NA	NA	0	1
ENSG00000178015.4	GPR150	FALSE	NA	NA	0.000406621	1
ENSG00000145757.15	SPATA9	FALSE	NA	NA	0.000978667	1
ENSG00000213701.4	SETP22	FALSE	NA	NA	0.000613693	1
ENSG00000251102.1	CTBP2P4	FALSE	NA	NA	0.000540487	1
ENSG00000241597.2	CTD-2007H13.1	FALSE	NA	NA	2.82e-05	1
ENSG00000249444.2	RP11-93O17.1	FALSE	NA	NA	0	1
ENSG00000227762.4	GUSBP8	FALSE	NA	NA	0	1
ENSG00000248928.1	CTD-2151A2.3	FALSE	NA	NA	-0.000575147	1
ENSG00000270230.1	MTND6P22	FALSE	NA	NA	-0.000387887	1
ENSG00000270388.1	MTCO3P22	FALSE	NA	NA	0	1
ENSG00000226926.7	PDZPH1P	FALSE	NA	NA	0	1
ENSG00000278958.1	RP11-313L6.2	FALSE	NA	NA	0	1
ENSG00000251027.1	CTC-254B4.1	FALSE	NA	NA	-0.000686741	1
ENSG00000238363.1	SNORA13	FALSE	NA	NA	0	1
ENSG00000272869.5	CTC-487M23.8	FALSE	NA	NA	0.000143839	1
ENSG00000249947.2	XBP1P1	FALSE	NA	NA	0.000237678	1
ENSG00000212643.2	ZRSR1	FALSE	NA	NA	-0.000296816	1
ENSG00000270067.1	CTC-487M23.5	FALSE	NA	NA	-0.000576153	1
ENSG00000080709.14	KCNN2	FALSE	0.246314	0.328543	0.000232573	1
ENSG00000250444.1	CCT5P1	FALSE	NA	NA	0.000516707	1
ENSG00000249021.1	CTC-505O3.3	FALSE	NA	NA	-0.00248518	1
ENSG00000172901.19	LVRN	FALSE	-0.377137	0.311561	0.000876414	1
ENSG00000249167.1	CTB-118N6.2	FALSE	NA	NA	0.000473151	1
ENSG00000184838.14	PRR16	FALSE	0.0770108	0.859887	0.00593547	1
ENSG00000247311.2	CTC-441N14.2	NA	NA	NA	-0.00177024	1
ENSG00000164185.5	ZNF474	FALSE	0.0550799	0.908287	-0.0014154	1
ENSG00000250803.6	CTC-441N14.4	FALSE	NA	NA	-0.000424638	1
ENSG00000249916.1	CTD-2280E9.1	FALSE	NA	NA	0	1
ENSG00000260686.1	CTB-36H16.2	FALSE	NA	NA	-0.000557625	1
ENSG00000223652.2	AC106786.1	FALSE	NA	NA	0.00012702	1
ENSG00000249112.1	RP11-43D2.2	FALSE	NA	NA	0	1
ENSG00000260192.1	RP11-756H20.1	FALSE	NA	NA	0	1
ENSG00000250602.5	RP11-517I3.1	FALSE	NA	NA	0.000421687	1
ENSG00000213630.3	BOLA3P3	FALSE	NA	NA	0.00020759	1
ENSG00000113396.12	SLC27A6	FALSE	-0.0550753	0.912216	-0.00195828	1
ENSG00000186367.6	KIAA1024L	FALSE	NA	NA	0.000468589	1
ENSG00000113520.10	IL4	FALSE	NA	NA	0.000345652	1
ENSG00000235253.1	AC010240.2	FALSE	NA	NA	0.000970236	1
ENSG00000243648.1	RP11-215P8.1	FALSE	NA	NA	-0.000606713	1
ENSG00000251169.2	AC005355.2	FALSE	NA	NA	0.014426	0.275361
ENSG00000248923.1	MTND5P11	FALSE	NA	NA	0.000211414	1
ENSG00000277619.1	CTC-276P9.4	FALSE	NA	NA	0	1
ENSG00000249082.2	C5orf66-AS1	FALSE	NA	NA	0.00014964	1
ENSG00000274934.1	SMAD5-AS1_4	FALSE	NA	NA	0.000423128	1
ENSG00000226306.6	NPY6R	FALSE	-0.19938	0.610327	0	1
ENSG00000146013.10	GFRA3	FALSE	-0.026468	0.961499	-0.00172127	1
ENSG00000206989.1	SNORD63	FALSE	NA	NA	0.000981492	1
ENSG00000232174.3	CTB-164L20.1	FALSE	NA	NA	0.000275018	1
ENSG00000201532.1	RNA5SP194	FALSE	NA	NA	0	1
ENSG00000253015.1	RN7SKP64	FALSE	NA	NA	0.000388253	1
ENSG00000250635.1	CTD-3224K15.2	FALSE	NA	NA	0.000192336	1
ENSG00000250692.1	CTB-35F21.4	FALSE	NA	NA	0	1
ENSG00000204967.10	PCDHA4	FALSE	0.2263	0.724458	0.000203872	1
ENSG00000250120.6	PCDHA10	FALSE	0.216261	0.77119	0.00631354	1
ENSG00000251664.3	PCDHA12	FALSE	0.0333394	0.965904	0.0158448	1
ENSG00000243232.4	PCDHAC2	FALSE	0.538624	0.0468676	-9.44e-05	1
ENSG00000081818.3	PCDHB4	FALSE	-0.0128886	0.968263	0.00239307	1
ENSG00000177839.6	PCDHB9	FALSE	-0.427515	0.200273	-6.19e-05	1
ENSG00000187372.11	PCDHB13	FALSE	-0.0424796	0.911903	0.00616544	1
ENSG00000120327.6	PCDHB14	FALSE	-0.214334	0.392656	-0.000652645	1
ENSG00000113248.5	PCDHB15	FALSE	0.245141	0.491864	0.00373685	1
ENSG00000262576.2	PCDHGA4	FALSE	-0.158799	0.689787	0.000103458	1
ENSG00000262209.2	PCDHGB3	FALSE	-0.0431017	0.9259	0.000214286	1
ENSG00000240764.3	PCDHGC5	FALSE	-0.0296211	0.953361	0	1
ENSG00000246422.2	CTD-2024I7.13	FALSE	NA	NA	0	1
ENSG00000278925.1	AC005753.1	FALSE	NA	NA	-0.00132876	1
ENSG00000254099.1	AC005740.5	FALSE	NA	NA	0	1
ENSG00000279679.1	RP11-278J6.5	FALSE	NA	NA	-0.00141118	1
ENSG00000279130.1	RP11-278J6.4	FALSE	NA	NA	-0.000338965	1
ENSG00000250842.1	CTC-806A22.1	FALSE	NA	NA	0	1
ENSG00000178776.4	C5orf46	FALSE	NA	NA	0.000444845	1
ENSG00000249503.1	HMGN1P16	FALSE	NA	NA	0	1
ENSG00000214510.9	SPINK13	FALSE	NA	NA	0.000218892	1
ENSG00000247199.3	RP11-373N22.3	FALSE	NA	NA	0.000591602	1
ENSG00000253618.1	GRPEL2-AS1	FALSE	NA	NA	0.000218473	1
ENSG00000275871.1	RP11-394O4.6	FALSE	NA	NA	-0.000496893	1
ENSG00000241907.1	RPS20P4	FALSE	NA	NA	-0.000171306	1
ENSG00000182578.13	CSF1R	FALSE	0.0415221	0.946596	0	1
ENSG00000113721.13	PDGFRB	FALSE	0.343716	0.0668733	-0.0142851	1
ENSG00000011083.8	SLC6A7	NA	NA	NA	0	1
ENSG00000070808.15	CAMK2A	FALSE	NA	NA	-0.000557229	1
ENSG00000237693.4	IRGM	FALSE	NA	NA	-0.000500725	1
ENSG00000260581.1	CTB-113P19.4	FALSE	NA	NA	0	1
ENSG00000249035.6	CTB-113P19.1	FALSE	NA	NA	0.000163178	1
ENSG00000272112.1	CTB-113P19.5	FALSE	NA	NA	0.00110682	1
ENSG00000132911.4	NMUR2	NA	0.369725	0.304401	0	1
ENSG00000241963.3	RN7SL655P	FALSE	NA	NA	0.000557574	1
ENSG00000254293.1	CTB-158E9.1	FALSE	NA	NA	0	1
ENSG00000272197.2	RN7SL803P	FALSE	NA	NA	0	1
ENSG00000271477.1	CTC-447K7.1	FALSE	NA	NA	0	1
ENSG00000248544.2	CTB-47B11.3	FALSE	NA	NA	0.000606718	1
ENSG00000172548.14	NIPAL4	FALSE	-0.00488106	0.990904	-0.00124835	1
ENSG00000253519.1	AC106801.1	FALSE	NA	NA	-0.00029394	1
ENSG00000253811.1	CTD-2363C16.1	FALSE	NA	NA	0.000335621	1
ENSG00000253315.1	CTB-11I22.2	FALSE	NA	NA	-0.000377805	1
ENSG00000113302.4	IL12B	NA	NA	NA	-0.000632129	1
ENSG00000223908.5	AC068657.2	FALSE	NA	NA	-3.91e-05	1
ENSG00000250061.5	RP11-541P9.3	FALSE	NA	NA	-0.000718812	1
ENSG00000224012.3	RP11-756G12.1	FALSE	NA	NA	0.000348778	1
ENSG00000254066.1	CTB-181F24.1	NA	NA	NA	-0.000648676	1
ENSG00000254130.1	CTB-7E3.1	NA	NA	NA	0	1
ENSG00000254192.1	CTC-558O2.2	FALSE	NA	NA	0.000349646	1
ENSG00000244501.3	RN7SL623P	FALSE	NA	NA	0.000400838	1
ENSG00000265740.2	RN7SL339P	FALSE	NA	NA	0	1
ENSG00000212529.1	SNORA57	FALSE	NA	NA	-0.000385734	1
ENSG00000254295.1	CTC-308K20.2	FALSE	NA	NA	0.000103273	1
ENSG00000253785.1	CTC-308K20.3	FALSE	NA	NA	-0.000555216	1
ENSG00000253968.1	CTB-32H22.1	FALSE	NA	NA	-0.000451062	1
ENSG00000253428.1	CTB-43E15.2	FALSE	NA	NA	0	1
ENSG00000254211.5	LINC01485	FALSE	NA	NA	-0.000426922	1
ENSG00000270839.1	CTC-571O20.1	FALSE	NA	NA	0	1
ENSG00000113749.7	HRH2	FALSE	0.0279682	0.927002	-0.000184585	1
ENSG00000251414.1	RP11-843P14.1	FALSE	NA	NA	0	1
ENSG00000175766.11	EIF4E1B	FALSE	0.218432	0.673946	-0.00046252	1
ENSG00000239393.1	CTD-2301A4.1	FALSE	NA	NA	0	1
ENSG00000196570.2	PFN3	FALSE	0.353871	0.377332	0.000700925	1
ENSG00000248996.1	RP11-1334A24.6	FALSE	NA	NA	-0.000703237	1
ENSG00000198939.7	ZFP2	FALSE	-0.186592	0.358867	0.00217542	1
ENSG00000113262.14	GRM6	FALSE	0.0307831	0.934739	-0.000936676	1
ENSG00000253144.1	RP11-281O15.7	FALSE	NA	NA	-0.000223155	1
ENSG00000204659.4	CBY3	FALSE	NA	NA	0.000208257	1
ENSG00000222448.1	RN7SKP150	FALSE	NA	NA	0.000158711	1
ENSG00000249876.1	CTC-563A5.4	FALSE	NA	NA	0.000659114	1
ENSG00000217929.3	CICP18	FALSE	NA	NA	0	1
ENSG00000230433.1	RP1-20B11.2	FALSE	NA	NA	0	1
ENSG00000188996.4	HUS1B	FALSE	NA	NA	-0.000376058	1
ENSG00000271911.1	RP11-532F6.5	FALSE	NA	NA	0.000280792	1
ENSG00000145949.9	MYLK4	FALSE	0.0258014	0.927247	0.00123404	1
ENSG00000230438.6	SERPINB9P1	FALSE	NA	NA	-0.00651282	1
ENSG00000271361.1	HTATSF1P2	FALSE	NA	NA	0.00201264	1
ENSG00000228170.1	RP1-40E16.11	FALSE	NA	NA	0.000269472	1
ENSG00000218472.2	RP1-140K8.2	FALSE	NA	NA	0	1
ENSG00000279926.1	RP3-406P24.5	FALSE	NA	NA	0.000448331	1
ENSG00000230648.1	RP3-406P24.3	FALSE	NA	NA	0	1
ENSG00000254821.1	RP3-400B16.4	NA	NA	NA	0.000446837	1
ENSG00000216863.9	LY86-AS1	FALSE	NA	NA	0.000218141	1
ENSG00000279368.1	RP1-80N2.4	FALSE	NA	NA	0	1
ENSG00000238221.1	RP11-69L16.4	FALSE	NA	NA	0	1
ENSG00000265818.1	EEF1E1-BLOC1S5	NA	NA	NA	0	1
ENSG00000232234.2	RP11-203H2.1	NA	NA	NA	-0.000187984	1
ENSG00000251164.1	HULC	FALSE	NA	NA	-0.000569533	1
ENSG00000217181.1	RP11-360O19.5	FALSE	NA	NA	0.000642806	1
ENSG00000205318.5	GCNT6	FALSE	NA	NA	0	1
ENSG00000272097.1	RP11-421M1.8	FALSE	NA	NA	0.00118544	1
ENSG00000124827.6	GCM2	FALSE	NA	NA	0.000376493	1
ENSG00000230314.6	ELOVL2-AS1	FALSE	NA	NA	0.000416366	1
ENSG00000277473.1	Metazoa_SRP	FALSE	NA	NA	0	1
ENSG00000215124.2	AMD1P4	FALSE	NA	NA	0	1
ENSG00000237786.1	GFOD1-AS1	NA	NA	NA	0	1
ENSG00000180537.12	RNF182	FALSE	-0.105108	0.821654	0.000992144	1
ENSG00000282024.1	RP3-467D16.3	FALSE	NA	NA	0	1
ENSG00000217414.2	RP11-528A10.2	FALSE	NA	NA	0.00104862	1
ENSG00000229700.1	RP1-130G2.1	FALSE	NA	NA	-0.000946482	1
ENSG00000227803.2	RP11-239H6.2	FALSE	NA	NA	0.000857847	1
ENSG00000219582.3	HNRNPA1P58	FALSE	NA	NA	0	1
ENSG00000220517.2	ASS1P1	FALSE	NA	NA	0	1
ENSG00000207490.1	RNU6-987P	FALSE	NA	NA	0	1
ENSG00000187475.5	HIST1H1T	FALSE	-0.109842	0.804722	0.000497128	1
ENSG00000220875.1	HIST1H3PS1	FALSE	NA	NA	0.00104598	1
ENSG00000174572.3	RP11-209A2.1	FALSE	NA	NA	1.58e-06	1
ENSG00000204789.4	ZNF204P	FALSE	0.0443233	0.869796	-0.0061029	1
ENSG00000218347.2	HNRNPA1P1	FALSE	NA	NA	0.000338261	1
ENSG00000273703.1	HIST1H2BM	FALSE	-0.11667	0.813798	-0.000289774	1
ENSG00000217646.1	HIST1H2BPS2	FALSE	NA	NA	-0.00012675	1
ENSG00000275126.1	HIST1H4L	FALSE	NA	NA	-0.000977072	1
ENSG00000168126.3	OR2W6P	FALSE	NA	NA	0	1
ENSG00000226314.7	ZNF192P1	FALSE	-0.00580071	0.987497	0.000720822	1
ENSG00000232040.2	ZBED9	FALSE	0.30575	0.291114	-0.00281655	1
ENSG00000213916.2	RPL13P	FALSE	NA	NA	0	1
ENSG00000204681.10	GABBR1	FALSE	0.0553597	0.887979	0.000668333	1
ENSG00000235238.1	SUMO2P1	FALSE	NA	NA	0	1
ENSG00000181126.13	HLA-V	NA	NA	NA	0	1
ENSG00000204632.11	HLA-G	FALSE	-0.142245	0.788447	0	1
ENSG00000206341.7	HLA-H	FALSE	0.19616	0.315753	-0.000510142	1
ENSG00000227262.3	HCG4B	FALSE	-0.101298	0.81041	0	1
ENSG00000227766.1	HCG4P5	FALSE	NA	NA	-0.000626801	1
ENSG00000229390.1	MICD	FALSE	NA	NA	0	1
ENSG00000224312.1	MCCD1P2	FALSE	NA	NA	0	1
ENSG00000204622.11	HLA-J	FALSE	-0.372337	0.166846	0	1
ENSG00000204610.12	TRIM15	FALSE	-0.159603	0.772166	0	1
ENSG00000224936.1	SUCLA2P1	FALSE	NA	NA	0	1
ENSG00000235781.1	XXbac-BPG249D20.9	FALSE	NA	NA	0	1
ENSG00000224328.1	MDC1-AS1	FALSE	NA	NA	0	1
ENSG00000228022.5	HCG20	FALSE	NA	NA	0	1
ENSG00000204542.2	C6orf15	NA	0.518231	0.401788	0	1
ENSG00000204539.3	CDSN	FALSE	-0.190947	0.509554	0	1
ENSG00000204528.3	PSORS1C3	FALSE	-0.418996	0.426954	0	1
ENSG00000214892.4	USP8P1	FALSE	NA	NA	0	1
ENSG00000271581.1	XXbac-BPG248L24.12	FALSE	NA	NA	0.000245977	1
ENSG00000230174.1	LINC01149	FALSE	NA	NA	0	1
ENSG00000226979.8	LTA	FALSE	0.332297	0.224839	0	1
ENSG00000250641.1	XXbac-BPG32J3.19	FALSE	NA	NA	0	1
ENSG00000204420.8	C6orf25	FALSE	NA	NA	0	1
ENSG00000204421.2	LY6G6C	FALSE	0.730047	0.0817677	0	1
ENSG00000228727.8	SAPCD1	FALSE	0.229295	0.776553	0	1
ENSG00000281756.1	C2-AS1	FALSE	NA	NA	0	1
ENSG00000277427.1	XXbac-BPG154L12.5	FALSE	NA	NA	-3.96e-05	1
ENSG00000272217.1	XXbac-BPG157A10.21	FALSE	NA	NA	0.000360264	1
ENSG00000204194.1	RPL12P1	FALSE	NA	NA	-0.00128463	1
ENSG00000213588.5	ZBTB9	FALSE	0.0246543	0.963778	0	1
ENSG00000266509.1	MIR3934	FALSE	NA	NA	0	1
ENSG00000161896.11	IP6K3	FALSE	-0.458942	0.40143	0.000230396	1
ENSG00000096395.10	MLN	NA	NA	NA	0	1
ENSG00000249346.6	LINC01016	FALSE	NA	NA	-0.000210288	1
ENSG00000216636.1	RPL7P25	FALSE	NA	NA	0	1
ENSG00000220643.1	RP3-391O22.1	NA	NA	NA	0	1
ENSG00000124678.17	TCP11	FALSE	-0.15935	0.768266	0	1
ENSG00000228559.1	RP3-340B19.3	FALSE	NA	NA	5.69e-05	1
ENSG00000157343.8	ARMC12	FALSE	-0.471101	0.13724	-0.000843268	1
ENSG00000112053.13	SLC26A8	FALSE	0.00541679	0.989912	-0.00112328	1
ENSG00000224666.3	RP1-50J22.4	FALSE	NA	NA	0.000427048	1
ENSG00000240733.3	RN7SL502P	FALSE	NA	NA	0	1
ENSG00000124772.11	CPNE5	FALSE	-0.201731	0.523374	-0.000271418	1
ENSG00000146192.14	FGD2	FALSE	-0.318985	0.129772	-0.000853496	1
ENSG00000225945.1	RP3-441A12.1	FALSE	NA	NA	0	1
ENSG00000243313.2	RN7SL285P	FALSE	NA	NA	0.00108783	1
ENSG00000218521.1	RP11-420A21.1	FALSE	NA	NA	0	1
ENSG00000124721.17	DNAH8	FALSE	-0.138168	0.724458	0.000282588	1
ENSG00000204092.2	LINC00951	NA	NA	NA	0	1
ENSG00000124602.9	UNC5CL	FALSE	0.11909	0.644589	0.000752505	1
ENSG00000124701.5	APOBEC2	FALSE	-0.0753314	0.829338	0	1
ENSG00000184106.8	TREML3P	NA	NA	NA	0	1
ENSG00000188056.11	TREML4	NA	NA	NA	0	1
ENSG00000227516.1	RP5-973N23.4	FALSE	NA	NA	0	1
ENSG00000146216.11	TTBK1	FALSE	-0.176972	0.574897	-0.000119646	1
ENSG00000179157.4	RPS2P28	FALSE	NA	NA	-7.86e-05	1
ENSG00000172426.15	RSPH9	FALSE	-0.149025	0.740352	-0.000378234	1
ENSG00000272114.1	RP1-261G23.7	FALSE	NA	NA	-0.001425	1
ENSG00000231769.2	RP1-8B1.4	FALSE	NA	NA	-0.00230641	1
ENSG00000146070.16	PLA2G7	FALSE	0.0875003	0.795234	-0.0344976	1
ENSG00000271227.1	RP1-152L7.8	FALSE	NA	NA	0.000293219	1
ENSG00000202198.1	RN7SK	FALSE	NA	NA	-0.000199985	1
ENSG00000228614.1	RP13-476E20.1	FALSE	NA	NA	-0.000692493	1
ENSG00000236740.6	RP11-411K7.1	FALSE	NA	NA	0.00146478	1
ENSG00000220635.2	KRASP1	FALSE	NA	NA	0.000166967	1
ENSG00000261116.1	RP3-523K23.2	FALSE	NA	NA	0.00339063	1
ENSG00000266579.1	RP1-71H19.2	FALSE	NA	NA	-0.000341884	1
ENSG00000225096.1	XXbac-BPG55C20.7	FALSE	NA	NA	-0.00865904	1
ENSG00000283453.1	RP3-401D24.1	FALSE	NA	NA	-0.000744326	1
ENSG00000216365.2	RPL37P15	NA	NA	NA	0	1
ENSG00000262803.1	RP11-160A9.3	FALSE	NA	NA	-0.000713569	1
ENSG00000217767.2	NDUFAB1P1	FALSE	NA	NA	-0.000277209	1
ENSG00000269966.1	RP3-331H24.5	FALSE	NA	NA	0	1
ENSG00000230597.1	RP3-331H24.4	FALSE	NA	NA	-0.000214137	1
ENSG00000199094.3	MIR30C2	FALSE	NA	NA	0	1
ENSG00000203908.3	KHDC3L	NA	NA	NA	0	1
ENSG00000217680.1	RP11-415D17.1	FALSE	NA	NA	0	1
ENSG00000252498.1	RNU6-1016P	FALSE	NA	NA	-0.0012704	1
ENSG00000200091.1	RN7SKP163	FALSE	NA	NA	0	1
ENSG00000218582.2	GAPDHP63	FALSE	NA	NA	-0.000298895	1
ENSG00000272129.1	RP11-250B2.6	FALSE	NA	NA	0.000960265	1
ENSG00000226453.1	RP11-379B8.1	FALSE	NA	NA	0.00322458	1
ENSG00000146250.6	PRSS35	FALSE	NA	NA	-0.00223852	1
ENSG00000220563.1	PKMP3	FALSE	NA	NA	-0.000446228	1
ENSG00000218313.1	RP11-393I2.2	FALSE	NA	NA	-0.000192999	1
ENSG00000213204.8	RP3-382I10.7	FALSE	NA	NA	0.000641624	1
ENSG00000146276.11	GABRR1	FALSE	-0.634066	0.320218	0	1
ENSG00000228124.1	RP1-122O8.7	FALSE	NA	NA	-0.000241074	1
ENSG00000218300.1	RP11-63K6.4	FALSE	NA	NA	0.00026853	1
ENSG00000260271.1	RP1-45N11.1	FALSE	NA	NA	0.000222582	1
ENSG00000224944.1	CASC6	FALSE	NA	NA	0	1
ENSG00000235099.1	RP1-23E21.2	FALSE	NA	NA	-5.73e-05	1
ENSG00000172461.10	FUT9	FALSE	0.574405	0.199973	0.0101405	1
ENSG00000274603.1	Y_RNA	FALSE	NA	NA	0.000242444	1
ENSG00000272017.1	RP1-199J3.7	FALSE	NA	NA	-0.000497875	1
ENSG00000219755.1	RP1-199J3.5	FALSE	NA	NA	-0.00082828	1
ENSG00000279170.1	RP1-199J3.6	FALSE	NA	NA	0	1
ENSG00000220695.1	RP1-121G13.3	FALSE	NA	NA	0	1
ENSG00000270987.1	RP3-467N11.2	NA	NA	NA	0	1
ENSG00000212147.1	RNU6-1106P	FALSE	NA	NA	0	1
ENSG00000272102.1	RP3-355L5.5	FALSE	NA	NA	0.000428411	1
ENSG00000216639.1	RP3-355L5.3	FALSE	NA	NA	0	1
ENSG00000219902.1	RPL35P3	FALSE	NA	NA	-0.000174359	1
ENSG00000057657.15	PRDM1	FALSE	0.144462	0.346888	0.000475244	1
ENSG00000112297.14	AIM1	FALSE	NA	NA	0.00276953	1
ENSG00000224987.1	RP1-191J18.65	FALSE	NA	NA	0	1
ENSG00000225093.1	RPL3P7	FALSE	NA	NA	-0.000318164	1
ENSG00000271734.1	RP1-111B22.3	FALSE	NA	NA	0.000467299	1
ENSG00000238055.1	RP1-128O3.6	FALSE	NA	NA	0.000300063	1
ENSG00000227072.1	RP3-466I7.1	FALSE	NA	NA	0.000999305	1
ENSG00000203801.8	LINC00222	FALSE	NA	NA	-2.17e-05	1
ENSG00000219565.2	ZNF259P1	FALSE	NA	NA	0	1
ENSG00000223537.2	RP5-919F19.5	NA	NA	NA	0	1
ENSG00000232311.1	RP1-249I4.2	FALSE	NA	NA	0	1
ENSG00000203797.9	DDO	FALSE	-0.276175	0.225319	-0.0058519	1
ENSG00000219150.2	RP11-569A2.2	FALSE	NA	NA	0.000411035	1
ENSG00000200522.1	RNU6-957P	FALSE	NA	NA	0.000253828	1
ENSG00000271607.1	RP3-418A9.3	FALSE	NA	NA	0	1
ENSG00000227502.2	LINC01268	FALSE	NA	NA	0	1
ENSG00000175967.3	RP11-544L8__B.4	FALSE	NA	NA	0	1
ENSG00000123500.9	COL10A1	FALSE	0.170389	0.721246	0	1
ENSG00000240050.5	RP1-93H18.1	FALSE	NA	NA	-0.000196927	1
ENSG00000173626.9	TRAPPC3L	FALSE	-0.207918	0.650433	-0.00093152	1
ENSG00000164451.13	FAM26D	FALSE	NA	NA	0.000320217	1
ENSG00000196376.10	SLC35F1	FALSE	0.491293	0.159025	0.00754202	1
ENSG00000135549.14	PKIB	FALSE	0.139777	0.601005	0.0182594	1
ENSG00000172594.12	SMPDL3A	FALSE	0.223013	0.174376	0.0140622	1
ENSG00000226409.1	RP11-735G4.1	FALSE	NA	NA	0	1
ENSG00000222445.1	RN7SKP56	NA	NA	NA	0.000493916	1
ENSG00000251920.1	RNA5SP216	FALSE	NA	NA	0.000154346	1
ENSG00000255330.9	RP3-403A15.5	NA	NA	NA	0	1
ENSG00000260212.1	RP11-325O24.5	FALSE	NA	NA	0.000829148	1
ENSG00000172673.10	THEMIS	FALSE	0.0501495	0.912216	0	1
ENSG00000213130.3	EEF1DP5	FALSE	NA	NA	0.000951158	1
ENSG00000154269.14	ENPP3	FALSE	-0.729447	0.122718	0.000690779	1
ENSG00000220557.1	HMGB1P13	FALSE	NA	NA	0	1
ENSG00000234567.1	RP1-283K11.2	FALSE	NA	NA	0.000614904	1
ENSG00000118514.13	ALDH8A1	FALSE	0.292505	0.357329	0.000924783	1
ENSG00000220660.2	RP3-406A7.3	FALSE	NA	NA	0.000322256	1
ENSG00000016402.13	IL20RA	FALSE	-0.0188589	0.968079	-0.0473968	0.318759
ENSG00000112379.8	ARFGEF3	FALSE	0.447626	0.0588166	-0.00016432	1
ENSG00000215878.3	MARCKSL1P2	FALSE	NA	NA	-0.00291195	1
ENSG00000238099.2	LINC01625	FALSE	NA	NA	0.000171805	1
ENSG00000259828.1	RP11-63E9.1	FALSE	NA	NA	0.00103477	1
ENSG00000135577.4	NMBR	FALSE	NA	NA	-0.000172643	1
ENSG00000233138.1	RP1-67K17.3	FALSE	NA	NA	0.000811183	1
ENSG00000232618.1	RP11-439L18.1	FALSE	NA	NA	0.00152412	1
ENSG00000229017.6	LINC01277	FALSE	NA	NA	-0.000347515	1
ENSG00000227192.1	RP1-45I4.3	FALSE	NA	NA	0.000419449	1
ENSG00000218896.1	TUBB8P2	FALSE	NA	NA	0	1
ENSG00000225311.1	RP1-91J24.3	FALSE	NA	NA	-0.000165426	1
ENSG00000270828.1	RP3-466P17.2	FALSE	NA	NA	0.000512489	1
ENSG00000118492.16	ADGB	FALSE	-0.0986374	0.847519	0	1
ENSG00000233452.6	STXBP5-AS1	FALSE	NA	NA	0.001747	1
ENSG00000219487.2	RP11-365H23.1	FALSE	NA	NA	-0.000260515	1
ENSG00000219433.2	BTBD10P2	FALSE	NA	NA	0.000958037	1
ENSG00000111981.4	ULBP1	FALSE	0.0999997	0.799493	-0.000428305	1
ENSG00000155918.7	RAET1L	FALSE	0.0683801	0.892199	0.00808947	1
ENSG00000009765.14	IYD	FALSE	-0.0963523	0.834826	0.000405879	1
ENSG00000232891.1	RP11-136K14.1	FALSE	NA	NA	0.0015178	1
ENSG00000202119.1	RNU6-302P	FALSE	NA	NA	-0.000793061	1
ENSG00000232290.1	RP1-292B18.3	FALSE	NA	NA	0.000304254	1
ENSG00000213087.3	RP11-613F7.1	FALSE	NA	NA	-0.00225983	1
ENSG00000213121.2	RP11-306O13.1	FALSE	NA	NA	0.00049149	1
ENSG00000205625.2	RP11-15G8.1	FALSE	NA	NA	0	1
ENSG00000171217.5	CLDN20	FALSE	NA	NA	-0.00166812	1
ENSG00000271265.1	RP11-230C9.4	FALSE	NA	NA	-0.000180628	1
ENSG00000271040.1	RP5-933K21.3	FALSE	NA	NA	-0.00198386	1
ENSG00000252658.1	RNU6-786P	FALSE	NA	NA	0.000285627	1
ENSG00000274023.1	RP11-732M18.4	FALSE	NA	NA	-0.000138351	1
ENSG00000233682.3	RP11-13P5.2	FALSE	NA	NA	0.000297945	1
ENSG00000251988.1	RNU4ATAC18P	FALSE	NA	NA	0.000439725	1
ENSG00000175003.12	SLC22A1	FALSE	NA	NA	-0.00019755	1
ENSG00000146477.5	SLC22A3	FALSE	0.116546	0.773378	0.000998938	1
ENSG00000228692.2	RP5-826L7.1	FALSE	NA	NA	0	1
ENSG00000199523.1	RNA5SP226	FALSE	NA	NA	-0.000360509	1
ENSG00000233231.1	HNRNPA1P49	FALSE	NA	NA	0	1
ENSG00000280057.1	RP1-168L15.6	FALSE	NA	NA	-0.00145339	1
ENSG00000265828.1	MIR3939	FALSE	NA	NA	-0.00052449	1
ENSG00000166984.11	TCP10L2	FALSE	NA	NA	0	1
ENSG00000112494.9	UNC93A	FALSE	-0.0547002	0.946516	0.000939936	1
ENSG00000234647.2	RP11-503C24.4	FALSE	NA	NA	0.000372995	1
ENSG00000226445.1	XXyac-YX65C7_A.2	FALSE	NA	NA	0.000506058	1
ENSG00000272848.1	RP1-137D17.2	FALSE	NA	NA	-0.00076834	1
ENSG00000229214.1	LINC00242	FALSE	NA	NA	0	1
ENSG00000231690.2	LINC00574	FALSE	NA	NA	0	1
ENSG00000232197.1	RP11-302L19.1	FALSE	NA	NA	0.000343573	1
ENSG00000261003.1	RP1-140C12.2	FALSE	NA	NA	0	1
ENSG00000249574.1	AC226118.1	FALSE	NA	NA	0.00108358	1
ENSG00000223855.1	HRAT92	FALSE	NA	NA	-0.00164093	1
ENSG00000229380.1	AC147651.5	NA	NA	NA	0.000177986	1
ENSG00000105963.13	ADAP1	FALSE	0.207579	0.354655	0.000805545	1
ENSG00000224079.1	AC091729.7	FALSE	NA	NA	-0.000448504	1
ENSG00000231357.1	AC006028.11	FALSE	NA	NA	-0.000199646	1
ENSG00000217455.8	AC091801.1	FALSE	NA	NA	-0.000907124	1
ENSG00000218823.1	PAPOLB	FALSE	NA	NA	-0.000451513	1
ENSG00000275328.1	SPDYE19P	FALSE	NA	NA	-0.000396948	1
ENSG00000241269.1	AC093620.5	FALSE	NA	NA	-0.00063803	1
ENSG00000157999.5	ANKRD61	FALSE	NA	NA	-0.00084885	1
ENSG00000231704.5	AC004895.4	FALSE	NA	NA	-0.000261305	1
ENSG00000232581.1	AC079742.4	FALSE	NA	NA	-4.54e-05	1
ENSG00000215018.9	COL28A1	FALSE	-0.268607	0.589524	-0.00187178	1
ENSG00000233108.1	AC006042.7	FALSE	NA	NA	0.000571242	1
ENSG00000230333.6	AC004538.3	FALSE	NA	NA	0.000799059	1
ENSG00000236048.2	AC013470.6	FALSE	NA	NA	0.000129592	1
ENSG00000224667.1	AC013470.8	FALSE	NA	NA	-0.000434326	1
ENSG00000213875.3	AC005019.2	FALSE	NA	NA	0	1
ENSG00000229688.7	ISPD-AS1	FALSE	NA	NA	0	1
ENSG00000272537.1	GS1-166A23.1	FALSE	NA	NA	-0.000930588	1
ENSG00000272361.2	GS1-166A23.2	FALSE	NA	NA	-5.96e-05	1
ENSG00000235837.1	AC073333.8	FALSE	NA	NA	0	1
ENSG00000173467.8	AGR3	FALSE	-0.506263	0.448449	0.000653414	1
ENSG00000236039.2	AC017060.1	FALSE	NA	NA	0	1
ENSG00000232821.1	AC003986.6	FALSE	NA	NA	0	1
ENSG00000243004.5	AC005062.2	FALSE	NA	NA	0.000511427	1
ENSG00000179428.2	AC073072.5	FALSE	NA	NA	-0.000121348	1
ENSG00000226279.2	RPL12P10	FALSE	NA	NA	5.95e-06	1
ENSG00000224785.1	AC006026.9	FALSE	NA	NA	-0.000687232	1
ENSG00000271096.1	SUMO2P14	FALSE	NA	NA	-0.000285442	1
ENSG00000239622.1	CTA-242H14.1	FALSE	NA	NA	-0.000284205	1
ENSG00000254369.6	HOXA-AS3	FALSE	NA	NA	0.00200605	1
ENSG00000106031.7	HOXA13	FALSE	-0.123795	0.82	-0.000414901	1
ENSG00000253308.2	RP1-170O19.17	FALSE	NA	NA	0	1
ENSG00000176532.3	PRR15	FALSE	-0.190813	0.466577	0.0025199	1
ENSG00000225264.3	ZNRF2P2	FALSE	NA	NA	0.00125182	1
ENSG00000227014.5	AC007285.6	FALSE	NA	NA	0.000899775	1
ENSG00000281593.1	GS1-114I9.3	FALSE	NA	NA	0	1
ENSG00000244480.1	AC005154.7	FALSE	NA	NA	-0.000107698	1
ENSG00000263683.1	RP4-777O23.1	FALSE	NA	NA	0.000636848	1
ENSG00000241644.2	INMT	FALSE	0.189283	0.533007	0	1
ENSG00000154678.16	PDE1C	TRUE	0.312704	0.419168	0.00645708	1
ENSG00000173862.3	RP11-89N17.1	FALSE	NA	NA	-0.000185038	1
ENSG00000236212.1	AC009262.2	FALSE	NA	NA	0	1
ENSG00000228878.7	SEPT7-AS1	FALSE	NA	NA	-0.000794805	1
ENSG00000270889.1	RP11-609L3.1	FALSE	NA	NA	0	1
ENSG00000260070.1	RP11-182J23.1	FALSE	NA	NA	-0.000317036	1
ENSG00000224101.1	ELMO1-AS1	FALSE	NA	NA	0	1
ENSG00000213744.3	RPS10P14	NA	NA	NA	0	1
ENSG00000086288.11	NME8	FALSE	-0.0299458	0.961018	0.0198038	1
ENSG00000236015.1	AC011290.5	FALSE	NA	NA	2.02e-05	1
ENSG00000122641.10	INHBA	FALSE	0.32226	0.379705	0.0327911	0.00627145
ENSG00000002746.14	HECW1	FALSE	0.0777586	0.870088	-0.00342691	1
ENSG00000229497.1	AC005189.6	FALSE	NA	NA	0	1
ENSG00000241057.2	AC004985.12	FALSE	NA	NA	0	1
ENSG00000235314.1	LINC00957	FALSE	0.0434299	0.880889	0.00186207	1
ENSG00000164708.5	PGAM2	FALSE	-0.11498	0.772233	-9.14e-07	1
ENSG00000146678.9	IGFBP1	FALSE	-0.534052	0.162726	0.000554644	1
ENSG00000242948.1	EPS15P1	FALSE	NA	NA	0	1
ENSG00000132437.17	DDC	FALSE	0.681074	0.139171	0	1
ENSG00000224057.1	EGFR-AS1	FALSE	NA	NA	0	1
ENSG00000154997.8	2014-09-01	FALSE	-0.238089	0.600262	0.000215653	1
ENSG00000249773.3	RP11-15K19.2	FALSE	NA	NA	0.000450877	1
ENSG00000279072.1	RP13-580B18.4	FALSE	NA	NA	-0.000845317	1
ENSG00000235095.1	RP11-1217F2.1	FALSE	NA	NA	0	1
ENSG00000226581.1	RP11-340I6.8	FALSE	NA	NA	-0.00107056	1
ENSG00000213640.3	EEF1DP4	FALSE	NA	NA	9.19e-05	1
ENSG00000223476.1	VN1R42P	FALSE	NA	NA	0	1
ENSG00000275833.1	RP11-479O9.3	FALSE	NA	NA	0	1
ENSG00000251451.1	GTF2IP9	FALSE	NA	NA	0	1
ENSG00000274135.1	Metazoa_SRP	FALSE	NA	NA	7.99e-05	1
ENSG00000230358.3	SPDYE21P	FALSE	NA	NA	0	1
ENSG00000225959.1	MTND4P3	NA	NA	NA	0.000483348	1
ENSG00000183166.10	CALN1	FALSE	0.408715	0.471172	0.000333659	1
ENSG00000266569.2	RN7SL377P	FALSE	NA	NA	0	1
ENSG00000182487.12	NCF1B	NA	0.290281	0.326877	0	1
ENSG00000214544.7	GTF2IRD2P1	FALSE	-0.14659	0.262358	-0.00102188	1
ENSG00000274080.1	CTA-315H11.2	FALSE	NA	NA	-0.00503528	1
ENSG00000261467.2	RP11-731K22.1	FALSE	NA	NA	-0.000387658	1
ENSG00000273069.1	RP5-1186P10.2	FALSE	NA	NA	0.000309884	1
ENSG00000184616.8	SPDYE12P	FALSE	NA	NA	0	1
ENSG00000263081.1	AC004878.8	FALSE	NA	NA	0.000487707	1
ENSG00000278080.1	SPDYE15P	FALSE	NA	NA	-0.000388748	1
ENSG00000200874.1	Y_RNA	FALSE	NA	NA	0.000207377	1
ENSG00000235090.1	RPL7L1P3	FALSE	NA	NA	-0.000177654	1
ENSG00000259628.1	RP11-467H10.2	FALSE	NA	NA	-0.000462619	1
ENSG00000214439.3	FAM185BP	FALSE	NA	NA	0.000520538	1
ENSG00000232667.10	AC004862.6	FALSE	NA	NA	0	1
ENSG00000005471.15	ABCB4	NA	0.0889778	0.757787	-0.00373656	1
ENSG00000127954.12	STEAP4	FALSE	0.273897	0.506509	-0.00234692	1
ENSG00000280440.1	AC002064.7	FALSE	NA	NA	5.24e-05	1
ENSG00000243144.6	RP11-115N4.1	FALSE	NA	NA	0	1
ENSG00000235450.1	RP11-142A5.1	FALSE	NA	NA	0	1
ENSG00000240720.7	LRRD1	FALSE	-0.44314	0.405759	0.00230824	1
ENSG00000278388.1	GS1-345D13.1	FALSE	NA	NA	0	1
ENSG00000164692.17	COL1A2	FALSE	-0.0769334	0.810503	0.000775934	1
ENSG00000005981.12	ASB4	FALSE	-0.140978	0.713576	-0.000383373	1
ENSG00000166448.14	TMEM130	FALSE	-0.234039	0.485317	-0.0124637	1
ENSG00000002079.12	MYH16	FALSE	NA	NA	0	1
ENSG00000021461.16	CYP3A43	FALSE	NA	NA	0.00020955	1
ENSG00000214142.2	RPL7P60	FALSE	NA	NA	0.000414735	1
ENSG00000213413.2	PVRIG	FALSE	0.00352763	0.995823	0	1
ENSG00000166924.8	NYAP1	FALSE	-0.633083	0.00480538	0.00250092	1
ENSG00000225807.1	RP11-44M6.1	FALSE	NA	NA	0	1
ENSG00000130427.2	EPO	FALSE	NA	NA	-0.000152921	1
ENSG00000259294.1	CTA-339C12.1	FALSE	NA	NA	0.000240747	1
ENSG00000170615.14	SLC26A5	FALSE	-0.163109	0.684844	-0.000299935	1
ENSG00000197258.5	EIF4BP6	FALSE	NA	NA	0.000211771	1
ENSG00000226869.6	LHFPL3-AS1	FALSE	NA	NA	0	1
ENSG00000237513.1	RP11-325F22.2	FALSE	NA	NA	0	1
ENSG00000270764.1	CTB-152G17.5	FALSE	NA	NA	0	1
ENSG00000201179.1	RNU6-1322P	NA	NA	NA	0	1
ENSG00000242562.1	DCAF13P1	FALSE	NA	NA	-0.000551824	1
ENSG00000279043.1	CTB-22K14.1	FALSE	NA	NA	-0.000111239	1
ENSG00000232199.1	RPL3P8	FALSE	NA	NA	-0.00195919	1
ENSG00000226965.1	AC003088.1	FALSE	NA	NA	0.000426349	1
ENSG00000227948.4	AC003989.4	FALSE	NA	NA	0	1
ENSG00000232922.1	MTND6P24	FALSE	NA	NA	0	1
ENSG00000225358.1	MIPEPP1	FALSE	NA	NA	-0.000629369	1
ENSG00000164604.12	GPR85	FALSE	0.162646	0.421492	-0.00457803	1
ENSG00000154415.7	PPP1R3A	NA	NA	NA	0	1
ENSG00000128573.23	FOXP2	FALSE	-0.211179	0.657548	-0.00163554	1
ENSG00000225535.6	LINC01393	FALSE	NA	NA	0.000758628	1
ENSG00000231210.2	LINC01510	FALSE	NA	NA	-0.000985955	1
ENSG00000235945.1	AC002543.2	FALSE	NA	NA	0.00115627	1
ENSG00000213050.5	TPM3P1	FALSE	NA	NA	0.00012215	1
ENSG00000184408.9	KCND2	FALSE	0.017368	0.972782	0.00113319	1
ENSG00000002745.12	WNT16	FALSE	0.233278	0.538	0.00405128	1
ENSG00000235459.5	RPS26P31	FALSE	NA	NA	0.000456014	1
ENSG00000174697.4	LEP	FALSE	0.105863	0.823593	0	1
ENSG00000228700.1	RP11-155G14.1	FALSE	NA	NA	0.000343702	1
ENSG00000273184.1	RP11-212P7.3	FALSE	NA	NA	0.00104555	1
ENSG00000243302.3	RP11-274B21.2	FALSE	NA	NA	-0.000117798	1
ENSG00000243679.1	RP11-274B21.3	FALSE	NA	NA	0.000237163	1
ENSG00000201041.1	RNA5SP242	FALSE	NA	NA	0	1
ENSG00000135248.15	FAM71F1	FALSE	0.533596	0.101467	-0.00047769	1
ENSG00000244218.3	RN7SL81P	FALSE	NA	NA	0.000633135	1
ENSG00000213265.8	TSGA13	FALSE	NA	NA	0.000450188	1
ENSG00000236281.1	NDUFB9P2	FALSE	NA	NA	-0.000757023	1
ENSG00000233263.1	AC009518.2	FALSE	NA	NA	0	1
ENSG00000223436.1	AC011625.1	FALSE	NA	NA	0	1
ENSG00000225881.1	AC009365.4	FALSE	NA	NA	0	1
ENSG00000235967.1	COX5BP3	FALSE	NA	NA	0.000638099	1
ENSG00000223500.1	AC083862.6	NA	NA	NA	0	1
ENSG00000272941.1	RP11-134L10.1	FALSE	NA	NA	0.00336102	1
ENSG00000273219.1	RP11-644N4.1	FALSE	NA	NA	-0.00136762	1
ENSG00000231114.1	AC078842.4	FALSE	NA	NA	0	1
ENSG00000157680.15	DGKI	FALSE	NA	NA	-0.000248853	1
ENSG00000230383.1	AC009245.3	FALSE	NA	NA	-0.0014473	1
ENSG00000122787.14	AKR1D1	FALSE	NA	NA	9.12e-05	1
ENSG00000231923.1	AC024082.3	FALSE	NA	NA	0	1
ENSG00000234995.1	AC013429.5	FALSE	NA	NA	0	1
ENSG00000214128.10	TMEM213	FALSE	-0.0108538	0.986528	-0.000217793	1
ENSG00000252332.1	RNU6-911P	FALSE	NA	NA	0	1
ENSG00000253183.1	RP4-701O16.5	FALSE	NA	NA	-0.000439193	1
ENSG00000127366.5	TAS2R5	FALSE	-0.0937977	0.803272	-0.000353565	1
ENSG00000268170.2	RP11-556I13.2	FALSE	NA	NA	0	1
ENSG00000221937.4	TAS2R40	NA	NA	NA	0	1
ENSG00000239419.3	RN7SL535P	FALSE	NA	NA	-0.0010997	1
ENSG00000272619.1	RP11-563K23.1	FALSE	NA	NA	-0.00061028	1
ENSG00000253882.6	RP11-61L23.2	FALSE	NA	NA	-0.00181654	1
ENSG00000225932.3	CTAGE4	FALSE	0.123144	0.729673	-0.000321819	1
ENSG00000236795.1	AC006004.1	FALSE	NA	NA	0	1
ENSG00000202354.1	RNY3	FALSE	NA	NA	0	1
ENSG00000239719.1	RP4-800G7.1	FALSE	NA	NA	-0.000313647	1
ENSG00000273419.1	RP4-751H13.7	FALSE	NA	NA	-0.00111633	1
ENSG00000278685.4	IQCA1L	FALSE	NA	NA	0	1
ENSG00000213188.3	YBX1P4	FALSE	NA	NA	0.000160879	1
ENSG00000020219.9	CCT8L1P	FALSE	NA	NA	0	1
ENSG00000130226.16	DPP6	FALSE	0.751713	0.196199	-0.00028524	1
ENSG00000273183.1	RP11-5C23.2	FALSE	NA	NA	-0.0009394	1
ENSG00000164690.7	SHH	FALSE	0.973771	0.0381137	0.000135604	1
ENSG00000272293.1	RP11-91J19.3	FALSE	NA	NA	0.00189217	1
ENSG00000282021.1	CTD-2336O2.3	FALSE	NA	NA	0	1
ENSG00000253696.2	KBTBD11-OT1	FALSE	NA	NA	0	1
ENSG00000271743.1	CTD-2541M15.3	FALSE	NA	NA	0	1
ENSG00000253958.1	CLDN23	FALSE	0.0504217	0.847519	0.0031689	1
ENSG00000254367.5	RP11-211C9.1	FALSE	NA	NA	0.000528986	1
ENSG00000233609.3	RP11-62H7.2	FALSE	NA	NA	-0.000690719	1
ENSG00000279949.1	RP11-10A14.9	FALSE	NA	NA	-0.00052141	1
ENSG00000207701.1	MIR597	FALSE	NA	NA	0	1
ENSG00000272505.1	RP11-981G7.6	FALSE	NA	NA	0.000518234	1
ENSG00000248896.2	CTD-2135J3.3	FALSE	NA	NA	0	1
ENSG00000255310.2	AF131215.2	FALSE	NA	NA	-0.000919726	1
ENSG00000280273.1	AF131216.1	FALSE	NA	NA	0.00157891	1
ENSG00000246477.3	AF131216.6	FALSE	NA	NA	-0.00034337	1
ENSG00000177710.5	SLC35G5	FALSE	NA	NA	0.000268367	1
ENSG00000242607.1	RPS3AP34	FALSE	NA	NA	-0.00102241	1
ENSG00000154359.12	LONRF1	FALSE	-0.346387	0.0147754	-0.0072654	1
ENSG00000164743.4	C8orf48	FALSE	0.133076	0.729722	-0.000942814	1
ENSG00000155970.11	MICU3	FALSE	-0.177915	0.460852	-0.00679587	1
ENSG00000104219.12	ZDHHC2	FALSE	-0.271339	0.143318	0.0183351	1
ENSG00000003987.13	MTMR7	FALSE	-0.491723	0.00669561	-0.00083645	1
ENSG00000147408.14	CSGALNACT1	FALSE	-0.248359	0.13871	-0.000481339	1
ENSG00000254092.1	RP11-369E15.3	FALSE	NA	NA	0	1
ENSG00000158815.10	FGF17	FALSE	-0.54924	0.326946	-0.00320936	1
ENSG00000177725.5	CTD-2530N21.5	FALSE	NA	NA	-0.00335776	1
ENSG00000179388.8	EGR3	FALSE	0.139254	0.673835	0.00102907	1
ENSG00000245025.2	RP11-875O11.1	FALSE	NA	NA	-0.00014288	1
ENSG00000253930.1	RP11-1149O23.2	FALSE	NA	NA	0	1
ENSG00000253390.1	CTC-756D1.2	FALSE	NA	NA	-0.000134997	1
ENSG00000240694.8	PNMA2	FALSE	-0.127237	0.759463	-0.0214201	1
ENSG00000279302.2	MIR3622A	FALSE	NA	NA	-0.00132501	1
ENSG00000253875.1	RP11-16P20.3	FALSE	NA	NA	0	1
ENSG00000253690.1	RP11-380I10.4	FALSE	NA	NA	0	1
ENSG00000259196.1	HMBOX1-IT1	FALSE	NA	NA	-0.00058085	1
ENSG00000259366.1	CTD-2647L4.4	FALSE	NA	NA	-0.000456179	1
ENSG00000241511.1	RPS15AP24	FALSE	NA	NA	-0.000277832	1
ENSG00000253457.2	SMIM18	FALSE	NA	NA	0	1
ENSG00000188512.6	RP1-273G13.2	FALSE	NA	NA	0	1
ENSG00000253344.1	RP11-346L1.2	FALSE	NA	NA	0	1
ENSG00000020181.17	ADGRA2	FALSE	0.101096	0.763404	-0.000640664	1
ENSG00000272128.1	KB-1836B5.4	FALSE	NA	NA	0.000275672	1
ENSG00000147465.11	STAR	FALSE	-0.235131	0.592301	-0.000280446	1
ENSG00000253356.1	RP11-90P5.2	FALSE	NA	NA	-9.36e-05	1
ENSG00000253739.1	RNU6-323P	FALSE	NA	NA	0.000304254	1
ENSG00000272159.1	RP11-350N15.6	FALSE	NA	NA	-0.00224919	1
ENSG00000188676.13	IDO2	FALSE	-0.178864	0.666151	0	1
ENSG00000253802.1	CTA-392C11.1	NA	NA	NA	0	1
ENSG00000253133.1	RP11-360L9.4	FALSE	NA	NA	-0.000302771	1
ENSG00000260588.1	RP11-930P14.2	FALSE	NA	NA	0.000286739	1
ENSG00000253408.5	RP11-231D20.2	FALSE	NA	NA	0.00107733	1
ENSG00000207450.1	Y_RNA	FALSE	NA	NA	-0.000189912	1
ENSG00000222522.1	RNU6-519P	FALSE	NA	NA	0	1
ENSG00000253688.2	RP11-567J20.2	FALSE	NA	NA	-0.000488685	1
ENSG00000147485.12	PXDNL	FALSE	-0.266268	0.373331	0.00128497	1
ENSG00000147488.11	ST18	FALSE	NA	NA	-0.000233404	1
ENSG00000196711.8	FAM150A	FALSE	NA	NA	0.000773737	1
ENSG00000240919.1	RP11-400K9.1	FALSE	NA	NA	0.000704307	1
ENSG00000226098.4	SEC11B	FALSE	NA	NA	-0.000505485	1
ENSG00000253976.1	RP11-386G21.1	FALSE	NA	NA	0	1
ENSG00000253857.1	RP11-386G21.2	FALSE	NA	NA	0.000427721	1
ENSG00000254325.2	RP11-318K15.2	FALSE	NA	NA	-0.000673443	1
ENSG00000253603.1	CTA-397H3.3	FALSE	NA	NA	-0.000709492	1
ENSG00000253541.1	SEPT10P1	FALSE	NA	NA	0.00137636	1
ENSG00000253376.1	RP11-44D19.1	FALSE	NA	NA	-0.000270918	1
ENSG00000242970.2	AC068522.4	FALSE	NA	NA	-0.00165645	1
ENSG00000201231.1	RNU4-50P	FALSE	NA	NA	-0.000200001	1
ENSG00000254048.1	RP11-328K2.1	FALSE	NA	NA	0.000377378	1
ENSG00000254432.1	RP11-33I11.2	FALSE	NA	NA	0	1
ENSG00000255397.1	AC022182.2	FALSE	NA	NA	-0.000420456	1
ENSG00000272155.1	RP11-707M3.3	FALSE	NA	NA	0.000918737	1
ENSG00000253623.1	RP11-346I3.2	FALSE	NA	NA	-1.68e-05	1
ENSG00000253658.5	LINC01592	FALSE	NA	NA	-0.000549752	1
ENSG00000213003.3	BTF3P12	FALSE	NA	NA	0.000210813	1
ENSG00000207036.1	RNY3P14	FALSE	NA	NA	0	1
ENSG00000254031.5	RP11-326E22.1	FALSE	NA	NA	0	1
ENSG00000237061.1	RP11-956J14.1	FALSE	NA	NA	0.000275698	1
ENSG00000254213.2	RP11-434I12.5	FALSE	NA	NA	0.000348064	1
ENSG00000254273.1	RP11-181D18.4	FALSE	NA	NA	-0.00136694	1
ENSG00000254538.1	RP11-463D19.1	FALSE	NA	NA	-0.00042524	1
ENSG00000253833.1	RP11-367E12.4	FALSE	NA	NA	0.000181192	1
ENSG00000137558.7	PI15	FALSE	-0.134865	0.785812	-0.000278504	1
ENSG00000253712.1	RP11-697M17.2	FALSE	NA	NA	0.000241446	1
ENSG00000164749.11	HNF4G	FALSE	-0.0712453	0.925169	-0.00400177	1
ENSG00000253661.1	ZFHX4-AS1	FALSE	NA	NA	0.00501927	1
ENSG00000249328.2	RP11-26J3.1	FALSE	NA	NA	-0.00011859	1
ENSG00000272264.1	RP11-92K15.3	FALSE	NA	NA	0.000258353	1
ENSG00000213791.4	RP11-941H19.2	NA	NA	NA	0	1
ENSG00000254027.1	RP11-363E6.3	FALSE	NA	NA	-0.00198833	1
ENSG00000170323.8	FABP4	NA	0.393547	0.533575	-0.000679003	1
ENSG00000251521.2	IMPA1P1	NA	NA	NA	-0.000132893	1
ENSG00000205184.2	SLC10A5P1	FALSE	NA	NA	0.000378334	1
ENSG00000254123.1	RP11-99H20.1	NA	NA	NA	0	1
ENSG00000254202.1	RP11-120I21.2	NA	NA	NA	-0.000317571	1
ENSG00000184672.11	RALYL	FALSE	0.160719	0.798682	-0.00730577	1
ENSG00000147614.3	ATP6V0D2	FALSE	-0.209431	0.607882	1.62e-05	1
ENSG00000254231.1	CTD-2284J15.1	FALSE	NA	NA	0.0010762	1
ENSG00000253553.5	RP11-586K2.1	FALSE	NA	NA	0.000700895	1
ENSG00000253621.1	RPSAP74	FALSE	NA	NA	0.000629593	1
ENSG00000254251.1	RP11-662G23.1	FALSE	NA	NA	0.00784925	0.4978
ENSG00000253854.1	RP11-10N23.2	FALSE	NA	NA	-0.000553154	1
ENSG00000264448.4	MIR378D2	FALSE	NA	NA	0.000571367	1
ENSG00000079112.9	CDH17	FALSE	0.0408592	0.924152	0	1
ENSG00000254224.1	KB-1043D8.6	FALSE	NA	NA	-0.000785044	1
ENSG00000270077.1	KB-1958F4.1	FALSE	NA	NA	0.00105966	1
ENSG00000213750.4	KB-1683C8.1	FALSE	NA	NA	-0.000582195	1
ENSG00000253468.1	KB-1517D11.2	FALSE	NA	NA	0.000798916	1
ENSG00000272321.1	KB-1517D11.4	FALSE	NA	NA	0	1
ENSG00000207378.1	RNU6-748P	FALSE	NA	NA	-0.000383946	1
ENSG00000254112.1	KB-1205A7.1	FALSE	NA	NA	0	1
ENSG00000240870.2	RPL19P14	FALSE	NA	NA	0	1
ENSG00000236583.1	AP004290.1	FALSE	NA	NA	0	1
ENSG00000225017.1	AP004289.1	FALSE	NA	NA	0	1
ENSG00000243254.3	RN7SL350P	FALSE	NA	NA	0	1
ENSG00000174226.8	SNX31	FALSE	0.577169	0.23082	0.000221719	1
ENSG00000242399.1	RPS20P23	FALSE	NA	NA	0	1
ENSG00000253629.1	KB-1107E3.1	FALSE	NA	NA	0.000178008	1
ENSG00000221387.1	RNU6ATAC8P	FALSE	NA	NA	0	1
ENSG00000253633.1	KB-1980E6.3	FALSE	NA	NA	0.000329634	1
ENSG00000253851.1	RP11-318M2.3	FALSE	NA	NA	-0.000934467	1
ENSG00000253477.5	RP11-1C8.4	FALSE	NA	NA	0.000295303	1
ENSG00000176406.21	RIMS2	FALSE	0.943486	0.0518142	-6.82e-05	1
ENSG00000254041.1	RP11-574O7.1	FALSE	NA	NA	0	1
ENSG00000253754.1	RP11-35G22.1	FALSE	NA	NA	-0.000588901	1
ENSG00000250267.2	RP11-122A21.2	FALSE	NA	NA	0	1
ENSG00000248050.1	RP11-422N16.3	FALSE	NA	NA	0.000347485	1
ENSG00000164756.12	SLC30A8	FALSE	NA	NA	0	1
ENSG00000240151.3	RN7SL826P	FALSE	NA	NA	0	1
ENSG00000281641.2	SAMD12-AS1	FALSE	NA	NA	0.00132106	1
ENSG00000254343.2	RP11-760H22.2	FALSE	NA	NA	-0.00253988	1
ENSG00000253619.1	RP11-369K17.1	FALSE	NA	NA	0	1
ENSG00000254303.1	RP11-398G24.2	FALSE	NA	NA	-0.000496383	1
ENSG00000272043.1	RP11-44N11.3	FALSE	NA	NA	-0.00197268	1
ENSG00000253258.1	RP11-539E17.5	FALSE	NA	NA	0.000999811	1
ENSG00000243498.2	UBA52P5	FALSE	NA	NA	-0.000616012	1
ENSG00000214814.7	FER1L6	FALSE	0.415484	0.263698	0.000325786	1
ENSG00000253868.3	FER1L6-AS2	FALSE	NA	NA	0	1
ENSG00000250563.1	KNOP1P5	FALSE	NA	NA	0.000616522	1
ENSG00000254286.5	RP11-89K10.1	FALSE	NA	NA	-0.00367095	1
ENSG00000254166.1	CASC19	FALSE	NA	NA	0.000117816	1
ENSG00000280997.1	CCAT2	NA	NA	NA	0	1
ENSG00000250400.3	LINC00977	FALSE	NA	NA	0	1
ENSG00000229140.8	CCDC26	FALSE	NA	NA	0	1
ENSG00000254317.1	RP11-473O4.5	FALSE	NA	NA	0	1
ENSG00000243402.1	RP11-473O4.1	FALSE	NA	NA	0	1
ENSG00000264653.1	MIR5194	FALSE	NA	NA	0	1
ENSG00000253656.1	KB-1568E2.1	NA	NA	NA	0	1
ENSG00000253507.5	CTD-2501M5.1	FALSE	NA	NA	0	1
ENSG00000184156.15	KCNQ3	FALSE	0.1179	0.748464	-0.000658718	1
ENSG00000254028.1	AC083843.2	FALSE	NA	NA	-0.000334171	1
ENSG00000254101.5	RP11-30J20.1	TRUE	NA	NA	0	1
ENSG00000169427.6	KCNK9	FALSE	0.180528	0.746862	0.000148682	1
ENSG00000250733.5	C8orf17	FALSE	NA	NA	0.000343637	1
ENSG00000254019.1	RP11-10J21.3	FALSE	NA	NA	-0.00031149	1
ENSG00000254197.1	RP11-10J21.5	FALSE	NA	NA	0	1
ENSG00000226490.1	AC138647.1	NA	NA	NA	-0.00227298	1
ENSG00000253931.1	RP11-909N17.2	FALSE	NA	NA	-0.00106981	1
ENSG00000255050.1	RP11-661A12.9	FALSE	NA	NA	0	1
ENSG00000254548.1	RP11-429J17.5	FALSE	NA	NA	0	1
ENSG00000254973.1	RP11-429J17.7	FALSE	NA	NA	-0.000470461	1
ENSG00000261678.2	SCRT1	FALSE	0.519458	0.0789117	-1.07e-05	1
ENSG00000271698.1	GS1-393G12.13	FALSE	NA	NA	0.000380804	1
ENSG00000254578.1	CTD-2517M22.16	FALSE	NA	NA	-0.00089825	1
ENSG00000160973.7	FOXH1	FALSE	0.202244	0.592099	0.00563889	1
ENSG00000244307.3	RN7SL395P	NA	NA	NA	0	1
ENSG00000254618.1	TMED10P1	FALSE	0.16183	0.531832	-0.000449504	1
ENSG00000227155.7	RP11-165F24.3	FALSE	NA	NA	0	1
ENSG00000227835.8	CARM1P1	FALSE	NA	NA	-0.00261752	1
ENSG00000232104.3	RFX3-AS1	FALSE	NA	NA	-0.00414389	1
ENSG00000237359.1	RP11-509J21.2	FALSE	NA	NA	0	1
ENSG00000233186.2	KLF4P1	FALSE	NA	NA	0	1
ENSG00000220937.3	HNRNPA1P41	FALSE	NA	NA	0	1
ENSG00000234534.1	CSNK1G2P1	FALSE	NA	NA	0	1
ENSG00000224083.1	MTCO1P11	FALSE	NA	NA	-0.00205031	1
ENSG00000236254.1	MTND4P14	FALSE	NA	NA	0.000160879	1
ENSG00000230225.1	MTND5P14	FALSE	NA	NA	0	1
ENSG00000254017.1	IGHEP2	FALSE	NA	NA	0.00031914	1
ENSG00000272866.1	RP11-12D24.10	FALSE	NA	NA	-0.000301739	1
ENSG00000197646.7	PDCD1LG2	FALSE	0.201051	0.557425	0	1
ENSG00000231509.1	RP11-574F11.3	FALSE	NA	NA	0	1
ENSG00000225408.1	RP11-207C16.4	FALSE	NA	NA	-0.000278737	1
ENSG00000264530.2	RN7SL25P	FALSE	NA	NA	-0.000132113	1
ENSG00000206147.5	RPL23AP57	FALSE	NA	NA	-0.000177	1
ENSG00000231381.2	RNF2P1	FALSE	NA	NA	-0.000381387	1
ENSG00000256968.1	SNRPEP2	FALSE	NA	NA	0.000152519	1
ENSG00000270547.5	LINC01235	FALSE	NA	NA	0.00345341	1
ENSG00000234982.1	RP11-280O24.3	FALSE	NA	NA	0.000638008	1
ENSG00000273399.2	RP11-408A13.3	FALSE	NA	NA	-0.00264675	1
ENSG00000107295.9	SH3GL2	FALSE	0.574481	0.231127	0.000141739	1
ENSG00000155875.13	SAXO1	FALSE	NA	NA	0.000398529	1
ENSG00000107105.14	ELAVL2	FALSE	-0.140332	0.775285	0.000825706	1
ENSG00000237414.2	RP11-321L2.2	FALSE	NA	NA	-0.000189054	1
ENSG00000254261.1	RP11-18A15.1	FALSE	NA	NA	0.000978899	1
ENSG00000232466.1	RP11-337A23.5	FALSE	NA	NA	-0.000287754	1
ENSG00000237734.1	RP11-298E2.2	FALSE	NA	NA	0	1
ENSG00000215441.3	CTAGE12P	FALSE	NA	NA	-0.00119542	1
ENSG00000260412.1	RP11-438B23.2	FALSE	NA	NA	0.00455703	1
ENSG00000230276.2	RP11-373A6.1	FALSE	NA	NA	0	1
ENSG00000232060.3	SLC4A1APP1	FALSE	NA	NA	7.99e-06	1
ENSG00000230453.9	ANKRD18B	FALSE	NA	NA	-0.0233579	1
ENSG00000233776.5	LINC01251	FALSE	NA	NA	-0.000458008	1
ENSG00000228352.2	RP11-537H15.3	FALSE	NA	NA	0	1
ENSG00000222426.1	RNU2-50P	NA	NA	NA	0	1
ENSG00000164972.12	C9orf24	FALSE	-0.070389	0.909778	-0.000775868	1
ENSG00000174038.12	C9orf131	FALSE	-0.0808823	0.837429	0	1
ENSG00000235619.1	RPL36AP33	FALSE	NA	NA	0.00109424	1
ENSG00000137101.12	CD72	FALSE	-0.274193	0.0468676	-0.0042318	1
ENSG00000281205.1	LINC00950	FALSE	NA	NA	0.000313529	1
ENSG00000213839.4	TMX2P1	FALSE	NA	NA	0	1
ENSG00000180071.19	ANKRD18A	NA	NA	NA	-0.00427532	1
ENSG00000198416.9	ZNF658B	FALSE	0.117507	0.612124	-0.00471293	1
ENSG00000278175.2	GLIDR	FALSE	0.0865059	0.63541	-0.00218543	1
ENSG00000204837.3	RP11-204M4.2	FALSE	NA	NA	0.00128079	1
ENSG00000237846.1	RP11-216M21.1	FALSE	NA	NA	0.000245618	1
ENSG00000230804.2	C2orf27AP3	FALSE	NA	NA	-0.000494026	1
ENSG00000279456.1	RP11-87H9.5	FALSE	NA	NA	-0.00693581	1
ENSG00000277737.2	FP325317.1	FALSE	NA	NA	0.000606859	1
ENSG00000274516.1	FAM74A6	FALSE	NA	NA	-0.000133308	1
ENSG00000223379.1	RP11-374M1.4	FALSE	NA	NA	-0.000476917	1
ENSG00000276795.1	RP11-374M1.10	FALSE	NA	NA	0.000328574	1
ENSG00000231995.2	RP11-111F5.2	FALSE	NA	NA	0.00298359	1
ENSG00000227582.2	ADGRF5P1	FALSE	NA	NA	0	1
ENSG00000198312.4	BMS1P9	FALSE	NA	NA	0.000258095	1
ENSG00000172014.12	ANKRD20A4	FALSE	0.206183	0.613879	-0.00160807	1
ENSG00000278134.1	RP11-12A20.4	FALSE	NA	NA	0.000159358	1
ENSG00000274911.1	RP11-12A20.7	FALSE	NA	NA	0.00106138	1
ENSG00000229019.1	RP11-88I18.3	FALSE	NA	NA	2.12e-05	1
ENSG00000226337.3	RP11-274B18.4	FALSE	NA	NA	-0.000998915	1
ENSG00000278910.3	BANCR	FALSE	NA	NA	0.000340065	1
ENSG00000222465.1	RNU2-5P	FALSE	NA	NA	0	1
ENSG00000229814.1	RPL35AP21	FALSE	NA	NA	0.000414736	1
ENSG00000202217.1	RN7SKP47	FALSE	NA	NA	0	1
ENSG00000203321.2	C9orf41-AS1	FALSE	NA	NA	-0.000899269	1
ENSG00000156049.6	GNA14	FALSE	0.19817	0.416437	-0.00025677	1
ENSG00000231616.8	RP11-575L7.4	NA	NA	NA	0	1
ENSG00000227463.2	RP11-158D2.2	FALSE	NA	NA	-0.000822784	1
ENSG00000197506.7	SLC28A3	FALSE	-0.404355	0.306532	4.54e-06	1
ENSG00000148053.15	NTRK2	FALSE	0.342584	0.275308	0.00389936	1
ENSG00000214908.3	RP11-229M1.2	FALSE	NA	NA	-5.9e-05	1
ENSG00000217716.3	RPS10P3	FALSE	NA	NA	0.000380481	1
ENSG00000148082.9	SHC3	FALSE	0.320198	0.2779	-4.53e-05	1
ENSG00000237422.1	RP11-305L7.3	FALSE	NA	NA	0	1
ENSG00000275318.1	RP11-526D8.11	FALSE	NA	NA	0.00106769	1
ENSG00000227603.1	RP11-165J3.6	FALSE	NA	NA	-0.00194985	1
ENSG00000269946.1	RP11-2B6.3	FALSE	NA	NA	-9.16e-05	1
ENSG00000282886.1	RP11-307E17.11	FALSE	NA	NA	0.000534509	1
ENSG00000130957.4	FBP2	FALSE	NA	NA	0.000123505	1
ENSG00000271384.1	RP11-435O5.7	FALSE	NA	NA	-0.000167723	1
ENSG00000227358.1	RP11-180I4.1	FALSE	NA	NA	-4.68e-05	1
ENSG00000188152.12	NUTM2G	FALSE	0.0900656	0.882899	0.000579508	1
ENSG00000228038.1	VN1R51P	FALSE	NA	NA	0	1
ENSG00000242375.1	RP11-498P14.3	FALSE	NA	NA	-3.07e-06	1
ENSG00000228174.7	RP11-244N9.6	FALSE	NA	NA	-0.000973417	1
ENSG00000222337.1	RN7SKP225	FALSE	NA	NA	0	1
ENSG00000237461.1	RP11-554F20.1	FALSE	NA	NA	0.000500636	1
ENSG00000119508.17	NR4A3	FALSE	0.41029	0.133263	0.00288521	1
ENSG00000255145.2	STX17-AS1	FALSE	NA	NA	0.00203537	1
ENSG00000254571.1	RP11-60I3.4	FALSE	NA	NA	0.000508291	1
ENSG00000238172.2	RPS2P35	FALSE	NA	NA	-0.000771884	1
ENSG00000200966.1	RN7SKP87	FALSE	NA	NA	0	1
ENSG00000136881.11	BAAT	FALSE	NA	NA	0	1
ENSG00000234502.2	FYTTD1P1	FALSE	NA	NA	0	1
ENSG00000136872.17	ALDOB	FALSE	NA	NA	0	1
ENSG00000186051.6	TAL2	FALSE	NA	NA	0.00426382	1
ENSG00000234323.6	LINC01505	FALSE	NA	NA	0.00109018	1
ENSG00000230782.1	RP11-508N12.2	FALSE	NA	NA	0	1
ENSG00000231562.1	RP11-508N12.3	FALSE	NA	NA	0	1
ENSG00000225531.1	RP11-196I18.3	FALSE	NA	NA	-0.0017512	1
ENSG00000226535.1	RP11-417L14.1	FALSE	NA	NA	-0.000176194	1
ENSG00000199331.1	Y_RNA	FALSE	NA	NA	-0.000278367	1
ENSG00000228053.1	RP11-151F5.2	FALSE	NA	NA	0.000335582	1
ENSG00000224644.1	RP11-16L21.7	FALSE	NA	NA	0.00149561	1
ENSG00000165181.16	C9orf84	FALSE	0.0241707	0.950768	0.000301666	1
ENSG00000242256.3	RN7SL57P	FALSE	NA	NA	0.000330624	1
ENSG00000119457.7	SLC46A2	FALSE	0.322006	0.165257	-0.00028361	1
ENSG00000231528.2	FAM225A	FALSE	NA	NA	-0.000826336	1
ENSG00000165188.13	RNF183	FALSE	-0.032787	0.933765	-0.00252778	1
ENSG00000229817.1	RP11-78H18.2	FALSE	NA	NA	-0.00103156	1
ENSG00000173077.14	2001-12-01	FALSE	NA	NA	-0.00048898	1
ENSG00000256040.2	PAPPA-AS1	FALSE	NA	NA	-0.00159185	1
ENSG00000204136.10	GGTA1P	FALSE	-0.0534201	0.854041	-0.000168481	1
ENSG00000232387.2	SKA2P1	FALSE	NA	NA	-0.00155303	1
ENSG00000237336.1	RP11-230L22.4	FALSE	NA	NA	-0.000365381	1
ENSG00000234921.1	RP11-85O21.5	FALSE	NA	NA	0	1
ENSG00000136918.7	WDR38	FALSE	0.595971	0.245678	-0.000439164	1
ENSG00000177736.4	FXNP2	FALSE	NA	NA	-0.000189546	1
ENSG00000239705.1	RP11-65N13.8	FALSE	NA	NA	0.00104784	1
ENSG00000274510.1	Metazoa_SRP	FALSE	NA	NA	0	1
ENSG00000229582.3	RP11-423C15.3	FALSE	NA	NA	-0.000410723	1
ENSG00000279137.1	RP11-205K6.3	FALSE	NA	NA	0.000676001	1
ENSG00000095370.19	SH2D3C	FALSE	0.163571	0.224123	0.000690603	1
ENSG00000228510.2	RP11-339B21.8	FALSE	NA	NA	-0.000364735	1
ENSG00000227759.2	VTI1BP4	FALSE	NA	NA	-3.58e-05	1
ENSG00000224307.1	RP11-344B5.2	FALSE	NA	NA	-0.000511586	1
ENSG00000230676.1	RP11-65J3.3	FALSE	NA	NA	0.000797666	1
ENSG00000261334.1	RP11-65J3.14	FALSE	NA	NA	-0.000220111	1
ENSG00000227619.1	RP11-492E3.2	FALSE	NA	NA	0.000205208	1
ENSG00000234789.1	RP11-483H20.4	FALSE	NA	NA	0	1
ENSG00000224988.1	RP11-409K20.7	FALSE	NA	NA	2.66e-05	1
ENSG00000223188.1	Y_RNA	FALSE	NA	NA	0	1
ENSG00000148357.16	HMCN2	FALSE	NA	NA	0.000744054	1
ENSG00000236986.6	RP11-544A12.4	FALSE	NA	NA	0.000885374	1
ENSG00000230289.1	RP11-334J6.6	FALSE	NA	NA	-0.00021281	1
ENSG00000188523.8	CFAP77	FALSE	0.41067	0.521554	0.000757471	1
ENSG00000224992.2	RP11-295G24.5	FALSE	NA	NA	0.00124722	1
ENSG00000165702.13	GFI1B	FALSE	NA	NA	0.000447615	1
ENSG00000225756.1	DBH-AS1	FALSE	NA	NA	-4.61e-05	1
ENSG00000271525.1	ARF4P1	FALSE	NA	NA	0	1
ENSG00000273249.1	LL09NC01-251B2.3	FALSE	NA	NA	-3.33e-06	1
ENSG00000223729.1	RP11-145E17.2	FALSE	NA	NA	0	1
ENSG00000227150.1	RP11-473E2.3	FALSE	NA	NA	5.06e-06	1
ENSG00000226706.1	RP11-426A6.5	FALSE	NA	NA	0	1
ENSG00000160349.9	LCN1	FALSE	-0.747842	0.203761	-3.81e-05	1
ENSG00000165643.10	SOHLH1	FALSE	-0.270259	0.539995	-0.000658345	1
ENSG00000107147.12	KCNT1	NA	-0.0375866	0.956951	-0.000264106	1
ENSG00000107187.15	LHX3	FALSE	NA	NA	0	1
ENSG00000279141.3	LINC01451	FALSE	NA	NA	-0.000124263	1
ENSG00000177984.6	LCN15	FALSE	NA	NA	0.00138892	1
ENSG00000233198.3	RNF224	FALSE	NA	NA	0.00857074	1
ENSG00000255585.3	RP11-188C12.2	FALSE	NA	NA	0	1
ENSG00000159247.13	TUBBP5	FALSE	0.578303	0.197622	-0.00483889	1
ENSG00000229869.1	RP11-363N22.2	NA	NA	NA	-0.00110348	1
ENSG00000148377.5	IDI2	FALSE	-0.249545	0.0759392	0.000753862	1
ENSG00000273001.1	RP11-118K6.3	FALSE	NA	NA	0.000465837	1
ENSG00000227338.1	RP11-195B3.1	FALSE	NA	NA	0	1
ENSG00000233321.1	RP11-482E14.1	NA	NA	NA	0	1
ENSG00000264006.6	AKR1C8P	FALSE	-0.0180712	0.965699	-0.000337222	1
ENSG00000242147.1	RP13-463N16.6	FALSE	NA	NA	0.00943218	1
ENSG00000226647.2	RP11-336A10.2	FALSE	NA	NA	0.000343828	1
ENSG00000232807.2	RP11-536K7.3	FALSE	NA	NA	-0.00192812	1
ENSG00000201581.1	RN7SKP78	FALSE	NA	NA	-0.000511734	1
ENSG00000212743.2	RP11-563J2.3	FALSE	NA	NA	-0.000745633	1
ENSG00000197308.9	GATA3-AS1	FALSE	0.131957	0.743832	0.000218902	1
ENSG00000228330.1	RP11-730A19.5	FALSE	NA	NA	0.000269698	1
ENSG00000227474.1	RP11-295P9.2	FALSE	NA	NA	0	1
ENSG00000273474.1	RP11-295P9.12	FALSE	NA	NA	0.00194441	1
ENSG00000235410.1	RP11-397C18.2	FALSE	NA	NA	0.000679207	1
ENSG00000077943.7	ITGA8	FALSE	NA	NA	0.000112627	1
ENSG00000204832.9	ST8SIA6-AS1	FALSE	NA	NA	0.000480836	1
ENSG00000280126.2	AC069542.1	FALSE	NA	NA	-0.000367096	1
ENSG00000229190.1	RP11-390B4.3	FALSE	NA	NA	0	1
ENSG00000228219.1	NPM1P30	FALSE	NA	NA	0.0016433	1
ENSG00000231920.1	NEBL-AS1	FALSE	NA	NA	0.00145125	1
ENSG00000279623.1	RP11-399C16.3	FALSE	NA	NA	0.00109021	1
ENSG00000261671.1	RP11-573G6.6	FALSE	NA	NA	-0.000201561	1
ENSG00000168267.5	PTF1A	FALSE	0.220075	0.658084	0.00101649	1
ENSG00000095777.14	MYO3A	FALSE	0.534112	0.425281	-0.0145873	1
ENSG00000279212.1	RP13-16H11.8	FALSE	NA	NA	-0.00028267	1
ENSG00000234788.1	HSPA8P3	FALSE	NA	NA	0	1
ENSG00000237128.1	RP11-351M16.3	FALSE	NA	NA	-0.000329793	1
ENSG00000204365.5	C10orf126	NA	NA	NA	0	1
ENSG00000234814.8	SVILP1	FALSE	NA	NA	-0.00033848	1
ENSG00000239731.3	RN7SL825P	FALSE	NA	NA	0.000812359	1
ENSG00000217094.2	PPIAP31	FALSE	NA	NA	-0.000188307	1
ENSG00000233190.1	RPS24P13	FALSE	NA	NA	0.000414192	1
ENSG00000227253.3	RP11-166N17.1	FALSE	NA	NA	0	1
ENSG00000228816.1	AK3P5	FALSE	NA	NA	0	1
ENSG00000233343.1	ATP6V1G1P4	FALSE	NA	NA	-0.000105944	1
ENSG00000177291.3	GJD4	FALSE	NA	NA	-0.000370718	1
ENSG00000226578.1	RP11-258F22.1	FALSE	NA	NA	0.000262656	1
ENSG00000233515.1	LINC01518	FALSE	NA	NA	0.000193895	1
ENSG00000165731.17	RET	FALSE	0.00176267	0.996987	-0.00493814	1
ENSG00000232004.1	CAP1P2	FALSE	NA	NA	0.000244365	1
ENSG00000230565.1	ZNF32-AS2	FALSE	NA	NA	-0.00102181	1
ENSG00000273363.1	RP11-285G1.14	FALSE	NA	NA	0.00100109	1
ENSG00000228462.1	RP11-445N18.3	FALSE	NA	NA	-0.00042201	1
ENSG00000228702.1	RP11-671E7.1	FALSE	NA	NA	0	1
ENSG00000231122.5	FAM25E	FALSE	NA	NA	0.000163621	1
ENSG00000215097.3	DUSP8P3	FALSE	NA	NA	-0.00234681	1
ENSG00000266524.2	GDF10	FALSE	-0.495565	0.316604	-0.00169573	1
ENSG00000264404.2	LINC00864	FALSE	NA	NA	0.00163294	1
ENSG00000178440.5	LINC00843	FALSE	NA	NA	-0.000559003	1
ENSG00000185532.15	PRKG1	FALSE	0.31272	0.19792	-0.0191587	1
ENSG00000236958.1	RP11-264A11.1	FALSE	NA	NA	0.00167208	1
ENSG00000236744.2	RP11-168O22.1	FALSE	NA	NA	-2.38e-05	1
ENSG00000232682.2	RP11-388P9.2	FALSE	NA	NA	-0.000334854	1
ENSG00000138311.15	ZNF365	FALSE	-0.07776	0.790402	0.0015604	1
ENSG00000227583.1	RP11-119F7.3	FALSE	NA	NA	-0.000508899	1
ENSG00000148734.7	NPFFR1	FALSE	-0.0336087	0.94312	-0.00302845	1
ENSG00000166220.12	TBATA	FALSE	NA	NA	-0.000439032	1
ENSG00000269926.1	RP11-442H21.2	FALSE	NA	NA	0.00229588	1
ENSG00000272627.1	RP11-354E23.5	FALSE	NA	NA	-0.00100033	1
ENSG00000138315.12	OIT3	FALSE	0.679201	0.0305818	0	1
ENSG00000215086.2	NPM1P24	FALSE	NA	NA	3.65e-05	1
ENSG00000156042.17	CFAP70	FALSE	0.187466	0.541452	-0.00556855	1
ENSG00000242288.9	RP11-464F9.1	FALSE	NA	NA	0.000303336	1
ENSG00000079393.20	DUSP13	FALSE	0.120866	0.809534	0.000624175	1
ENSG00000232437.1	RP11-487I5.4	FALSE	NA	NA	-0.00021766	1
ENSG00000226051.6	ZNF503-AS1	FALSE	NA	NA	0.00147748	1
ENSG00000278992.1	RP11-43N22.1	FALSE	NA	NA	0	1
ENSG00000228092.1	COX6CP15	FALSE	NA	NA	0	1
ENSG00000277981.1	RP11-428P16.3	FALSE	NA	NA	-0.000208059	1
ENSG00000243446.3	RN7SL284P	FALSE	NA	NA	0	1
ENSG00000230417.11	LINC00856	FALSE	NA	NA	-0.00130652	1
ENSG00000280259.1	RP11-479O17.9	NA	NA	NA	-0.00151912	1
ENSG00000170788.13	DYDC1	FALSE	0.241727	0.610533	-0.000137338	1
ENSG00000188373.4	C10orf99	FALSE	0.116376	0.882415	-0.000161432	1
ENSG00000225423.1	TNPO1P1	FALSE	NA	NA	-1.23e-05	1
ENSG00000182771.18	GRID1	FALSE	0.0742558	0.871628	-0.00153276	1
ENSG00000281974.1	RP11-411A19.5	FALSE	NA	NA	0.000660674	1
ENSG00000148671.13	ADIRF	FALSE	0.77234	0.0407746	0.0226756	1
ENSG00000151303.11	RP11-96C23.13	FALSE	NA	NA	0.00105473	1
ENSG00000273946.1	RN7SL733P	FALSE	NA	NA	-0.000320637	1
ENSG00000184923.12	NUTM2A	FALSE	-0.160447	0.776708	0	1
ENSG00000196566.2	RP11-57C13.3	FALSE	NA	NA	0	1
ENSG00000204022.9	LIPJ	FALSE	NA	NA	-1.35e-05	1
ENSG00000180139.11	ACTA2-AS1	FALSE	NA	NA	0.00150543	1
ENSG00000234043.3	RP11-56M3.1	FALSE	NA	NA	-0.00216911	1
ENSG00000272817.1	RP11-402D21.2	FALSE	NA	NA	-0.0027022	1
ENSG00000213484.2	EIF4A1P8	FALSE	NA	NA	0.000145658	1
ENSG00000184111.6	RP11-366I13.3	FALSE	NA	NA	-0.000303636	1
ENSG00000095464.9	PDE6C	FALSE	NA	NA	0	1
ENSG00000280660.1	RP11-437J2.3	NA	NA	NA	-0.000271651	1
ENSG00000231575.1	RP11-162K11.4	FALSE	NA	NA	0.00148543	1
ENSG00000228553.1	RP11-391J2.3	FALSE	NA	NA	-0.000681836	1
ENSG00000268894.6	PLCE1-AS1	FALSE	NA	NA	-0.000140925	1
ENSG00000273450.1	RP11-76P2.4	FALSE	NA	NA	-0.00275317	1
ENSG00000138115.13	CYP2C8	FALSE	-0.354735	0.430701	0	1
ENSG00000234026.1	RP11-310E22.4	FALSE	NA	NA	0	1
ENSG00000214362.2	RP11-7D5.2	FALSE	NA	NA	-0.000277912	1
ENSG00000227805.1	RP11-248J23.5	FALSE	NA	NA	0.000162807	1
ENSG00000229417.1	NPM1P25	FALSE	NA	NA	-7.13e-05	1
ENSG00000231508.1	RP11-452K12.6	FALSE	NA	NA	6.89e-05	1
ENSG00000231970.1	RP11-452K12.7	FALSE	NA	NA	0	1
ENSG00000095713.13	CRTAC1	FALSE	0.207478	0.729476	-0.00242347	1
ENSG00000230928.1	RP11-34A14.3	FALSE	NA	NA	0	1
ENSG00000233690.1	EBAG9P1	FALSE	NA	NA	0.000936036	1
ENSG00000270623.1	RP11-316M21.9	FALSE	NA	NA	0	1
ENSG00000236308.1	RP11-316M21.7	FALSE	NA	NA	-0.000404512	1
ENSG00000273030.1	RP11-285F16.1	FALSE	NA	NA	0	1
ENSG00000138136.6	LBX1	FALSE	0.112927	0.775591	-0.0002838	1
ENSG00000148795.5	CYP17A1	FALSE	-1.10969	0.00305113	-0.000154964	1
ENSG00000282772.1	RP11-753C18.12	FALSE	NA	NA	0.000583236	1
ENSG00000183128.7	CALHM3	FALSE	0.236245	0.671076	0.00103089	1
ENSG00000260461.1	RP11-541N10.3	FALSE	NA	NA	-0.000239975	1
ENSG00000197748.12	CFAP43	FALSE	-0.358885	0.182488	-0.00275103	1
ENSG00000237642.1	HMGB3P5	FALSE	NA	NA	0	1
ENSG00000203867.7	RBM20	FALSE	-0.11124	0.775657	0.000438698	1
ENSG00000232470.1	RP11-313D6.3	FALSE	NA	NA	0	1
ENSG00000279315.1	RP11-57H14.5	FALSE	NA	NA	0.000403226	1
ENSG00000148702.14	HABP2	NA	0.204347	0.702502	0	1
ENSG00000043591.5	ADRB1	FALSE	0.595233	0.0363566	0.000376255	1
ENSG00000242912.3	RN7SL384P	FALSE	NA	NA	-0.000365373	1
ENSG00000228169.3	PPIAP19	FALSE	NA	NA	0	1
ENSG00000228484.1	RP11-106M7.1	NA	NA	NA	0.000757443	1
ENSG00000236799.1	RP11-383C6.2	FALSE	NA	NA	0.000722859	1
ENSG00000232767.1	RP11-498B4.5	FALSE	NA	NA	-0.000632307	1
ENSG00000148704.12	VAX1	FALSE	NA	NA	0.00106654	1
ENSG00000165646.11	SLC18A2	FALSE	NA	NA	-0.000550483	1
ENSG00000228485.1	GRK5-IT1	FALSE	NA	NA	-0.000477992	1
ENSG00000227437.1	RP11-179H18.5	FALSE	NA	NA	0.000345582	1
ENSG00000276742.1	RP11-500G22.4	FALSE	NA	NA	-0.000851475	1
ENSG00000138152.8	BTBD16	FALSE	-0.0777447	0.872551	6.35e-05	1
ENSG00000188816.3	HMX2	FALSE	0.109724	0.793427	0	1
ENSG00000229455.2	RPS10P18	FALSE	NA	NA	0	1
ENSG00000258539.1	RP11-12J10.3	FALSE	NA	NA	-0.00012675	1
ENSG00000249456.1	RP11-298J20.4	FALSE	NA	NA	-4.45e-05	1
ENSG00000226899.1	RP11-298J20.3	FALSE	NA	NA	0.000883632	1
ENSG00000273599.1	RP11-59C5.3	FALSE	NA	NA	0.000313522	1
ENSG00000282787.1	RP11-151A10.3	FALSE	NA	NA	-0.000619071	1
ENSG00000175018.12	TEX36	FALSE	NA	NA	0.000652027	1
ENSG00000188916.8	FAM196A	FALSE	NA	NA	-3.56e-05	1
ENSG00000234640.1	RP11-264E18.1	FALSE	NA	NA	-0.000589208	1
ENSG00000283141.1	RP11-109A6.5	FALSE	NA	NA	-0.000410002	1
ENSG00000108001.13	EBF3	FALSE	-0.45494	0.195194	0.000331887	1
ENSG00000275327.1	RP11-234G16.4	FALSE	NA	NA	0	1
ENSG00000234311.1	RP11-432J24.3	FALSE	NA	NA	0	1
ENSG00000171798.17	KNDC1	FALSE	0.406968	0.400159	0.000137717	1
ENSG00000203772.7	SPRN	FALSE	-0.172977	0.476769	0.000755758	1
ENSG00000254910.1	RP11-326C3.7	FALSE	NA	NA	-0.000185499	1
ENSG00000270030.1	RP11-326C3.13	FALSE	NA	NA	0.000328707	1
ENSG00000255108.1	AP006621.8	FALSE	NA	NA	0	1
ENSG00000198788.8	MUC2	FALSE	-0.321406	0.526909	-0.000218069	1
ENSG00000278919.1	AP006285.2	FALSE	NA	NA	0	1
ENSG00000250644.3	RP11-295K3.1	FALSE	NA	NA	0.00132824	1
ENSG00000149043.16	SYT8	FALSE	0.45782	0.454555	-0.00126844	1
ENSG00000130598.15	TNNI2	FALSE	0.640322	0.0230141	-1.31e-07	1
ENSG00000275666.1	KCNQ1OT1_1	FALSE	NA	NA	0.000395619	1
ENSG00000229414.2	KCNQ1-AS1	FALSE	NA	NA	0	1
ENSG00000247473.2	CARS-AS1	FALSE	NA	NA	0	1
ENSG00000228661.1	AC090587.5	FALSE	NA	NA	-0.000490241	1
ENSG00000255141.1	HNRNPA1P76	FALSE	NA	NA	-0.000281296	1
ENSG00000240385.1	RPS29P20	FALSE	NA	NA	-0.000687211	1
ENSG00000282556.1	RP11-304C12.5	FALSE	NA	NA	3.12e-05	1
ENSG00000254595.1	CTD-2010I16.1	FALSE	NA	NA	0	1
ENSG00000166341.7	DCHS1	FALSE	0.0621399	0.847547	0.00054811	1
ENSG00000182261.3	NLRP10	FALSE	NA	NA	0	1
ENSG00000166405.14	RIC3	FALSE	-0.854509	0.0105473	5.63e-05	1
ENSG00000255097.1	RP11-5L12.1	FALSE	NA	NA	0	1
ENSG00000201998.1	SNORA23	FALSE	-0.171709	0.661096	-0.000734887	1
ENSG00000243964.1	RPL23AP65	FALSE	NA	NA	-0.000817654	1
ENSG00000239470.3	RP11-16F15.2	FALSE	NA	NA	0.000649725	1
ENSG00000177112.7	MRVI1-AS1	FALSE	NA	NA	-0.000490132	1
ENSG00000246308.1	RP11-685M7.3	FALSE	NA	NA	-0.00181198	1
ENSG00000255260.1	CTD-3224I3.3	FALSE	NA	NA	0	1
ENSG00000254991.1	RP13-631K18.3	FALSE	NA	NA	0	1
ENSG00000254680.1	RP11-265D17.2	FALSE	NA	NA	0	1
ENSG00000254670.1	CTC-497E21.3	FALSE	NA	NA	-0.000424918	1
ENSG00000255075.1	CENPUP1	FALSE	NA	NA	0	1
ENSG00000255411.1	RP11-98J9.1	TRUE	NA	NA	0	1
ENSG00000255074.1	RP11-140L24.3	FALSE	NA	NA	-7.77e-05	1
ENSG00000255040.1	RP11-677N16.1	FALSE	NA	NA	0	1
ENSG00000110680.12	CALCA	FALSE	NA	NA	0	1
ENSG00000188487.11	INSC	FALSE	NA	NA	0.00181981	1
ENSG00000272034.1	SNORD14A	FALSE	NA	NA	0	1
ENSG00000256006.1	AC084117.3	FALSE	NA	NA	-0.000196716	1
ENSG00000166800.9	LDHAL6A	FALSE	-0.366545	0.230649	-0.000598012	1
ENSG00000165973.18	NELL1	FALSE	0.25526	0.718058	0.000385941	1
ENSG00000187398.11	LUZP2	FALSE	NA	NA	-0.000979589	1
ENSG00000255086.1	RP11-336F14.1	FALSE	NA	NA	0	1
ENSG00000169550.12	MUC15	FALSE	-0.0876925	0.898655	0	1
ENSG00000254862.5	RP11-159H22.2	FALSE	NA	NA	0.00016124	1
ENSG00000254934.5	LINC00678	FALSE	NA	NA	0	1
ENSG00000255496.1	RP11-587D21.4	FALSE	NA	NA	0	1
ENSG00000177447.6	CBX3P1	FALSE	NA	NA	0.000338293	1
ENSG00000255094.1	RP11-406D1.2	FALSE	NA	NA	-0.000193627	1
ENSG00000255281.1	RP11-460B17.1	NA	NA	NA	0	1
ENSG00000254532.1	RP11-624D11.2	FALSE	NA	NA	-0.00140079	1
ENSG00000255375.1	RP1-65P5.5	FALSE	NA	NA	-0.000226962	1
ENSG00000273677.1	WT1-AS_2	FALSE	NA	NA	-0.000364123	1
ENSG00000255521.1	RP4-607I7.1	FALSE	NA	NA	0.000984876	1
ENSG00000149090.11	PAMR1	FALSE	0.155053	0.616478	-0.00117241	1
ENSG00000255186.1	RP11-514F3.5	FALSE	NA	NA	0	1
ENSG00000255477.1	RP11-63D14.1	FALSE	NA	NA	0.00239343	1
ENSG00000254907.1	RP11-484D2.2	FALSE	NA	NA	0	1
ENSG00000254577.1	RP11-484D2.4	FALSE	NA	NA	-0.000713749	1
ENSG00000283375.1	RP11-613D13.10	FALSE	NA	NA	-0.000685363	1
ENSG00000254409.1	RP11-613D13.4	FALSE	NA	NA	-0.000246093	1
ENSG00000255165.1	CTD-2609K8.3	FALSE	NA	NA	-0.00242975	1
ENSG00000244267.1	RPL34P22	FALSE	NA	NA	-5.22e-06	1
ENSG00000254653.1	RP11-702F3.1	FALSE	NA	NA	0.000683749	1
ENSG00000180210.14	F2	FALSE	NA	NA	0	1
ENSG00000256746.5	RP11-17G12.3	FALSE	NA	NA	0	1
ENSG00000066336.11	SPI1	FALSE	0.0583835	0.765694	-0.000455362	1
ENSG00000255197.5	RP11-750H9.5	FALSE	NA	NA	-0.000269779	1
ENSG00000165917.9	RAPSN	FALSE	-0.931275	0.0317802	-0.000212967	1
ENSG00000231880.2	RP11-76I23.7	FALSE	NA	NA	-1.46e-05	1
ENSG00000200090.1	Y_RNA	FALSE	NA	NA	-0.000568531	1
ENSG00000271557.1	YPEL5P2	FALSE	NA	NA	0	1
ENSG00000255111.1	RP11-163O19.8	FALSE	NA	NA	0	1
ENSG00000255042.2	RP11-347H15.5	NA	NA	NA	-0.000474225	1
ENSG00000213592.4	AP000662.9	FALSE	NA	NA	0	1
ENSG00000255139.1	AP000442.1	FALSE	NA	NA	0.00117603	1
ENSG00000234964.4	FABP5P7	FALSE	NA	NA	-0.000290675	1
ENSG00000149534.8	MS4A2	FALSE	NA	NA	0.000958033	1
ENSG00000166927.12	MS4A7	FALSE	-0.0403303	0.876567	0	1
ENSG00000166961.14	MS4A15	FALSE	-0.518034	0.300392	-0.00227367	1
ENSG00000256944.1	RP11-881M11.1	FALSE	NA	NA	-0.000110388	1
ENSG00000013725.14	CD6	FALSE	0.0692372	0.831393	-0.00120932	1
ENSG00000256713.7	PGA5	FALSE	-0.110371	0.888882	-0.0352173	6.91e-05
ENSG00000124915.10	DKFZP434K028	FALSE	NA	NA	-0.000453438	1
ENSG00000124939.5	SCGB2A1	FALSE	0.123184	0.817018	-0.00108575	1
ENSG00000254454.2	RCC2P6	FALSE	NA	NA	-0.000929769	1
ENSG00000234857.2	HNRNPUL2-BSCL2	FALSE	NA	NA	0.00021737	1
ENSG00000133328.3	HRASLS2	FALSE	0.10244	0.833516	0.00785624	1
ENSG00000271100.1	RP11-697H9.5	FALSE	NA	NA	-0.000252643	1
ENSG00000264519.2	RN7SL596P	FALSE	NA	NA	0.00062683	1
ENSG00000207200.1	RNU6-45P	FALSE	NA	NA	-0.000412045	1
ENSG00000256824.1	RP11-21A7A.2	FALSE	NA	NA	-0.000126759	1
ENSG00000256481.1	RP11-21A7A.4	FALSE	NA	NA	-0.000310966	1
ENSG00000255200.1	AP003068.18	FALSE	NA	NA	-0.00356676	1
ENSG00000270117.1	AP000769.7	FALSE	NA	NA	-0.000250704	1
ENSG00000173338.12	KCNK7	FALSE	-0.277149	0.0970584	0.00109428	1
ENSG00000255038.1	RP11-1167A19.2	FALSE	NA	NA	0.000191264	1
ENSG00000254461.1	RP11-755F10.3	FALSE	NA	NA	0.000320938	1
ENSG00000254510.1	RP11-867G23.10	FALSE	NA	NA	-0.000411318	1
ENSG00000179038.8	RP11-157K17.5	FALSE	NA	NA	0.000557073	1
ENSG00000253024.1	RNU6-1238P	FALSE	NA	NA	0	1
ENSG00000255318.1	RP11-655M14.13	FALSE	NA	NA	-0.00274546	1
ENSG00000132744.7	ACY3	FALSE	-0.161559	0.703672	0.00101101	1
ENSG00000251637.6	RP11-119D9.1	FALSE	NA	NA	0.00121004	1
ENSG00000243672.1	RPS3AP40	FALSE	NA	NA	-0.000296879	1
ENSG00000172935.8	MRGPRF	FALSE	0.219542	0.159811	-0.0052577	1
ENSG00000260895.1	RP11-554A11.7	FALSE	NA	NA	0	1
ENSG00000213275.2	IFITM9P	FALSE	NA	NA	-0.000617693	1
ENSG00000162344.3	FGF19	FALSE	0.0788504	0.927247	-0.0025335	1
ENSG00000162105.17	SHANK2	FALSE	0.445583	0.126252	0.00685055	1
ENSG00000254997.3	KRTAP5-9	FALSE	0.325202	0.283145	-0.000978899	1
ENSG00000204572.8	KRTAP5-10	FALSE	0.365705	0.234929	-0.000568126	1
ENSG00000110203.8	FOLR3	FALSE	0.699885	0.172389	0.00431357	1
ENSG00000256007.1	ARAP1-AS1	FALSE	NA	NA	-0.001398	1
ENSG00000234751.1	AP002381.2	FALSE	NA	NA	-7.27e-05	1
ENSG00000256347.1	OR8R1P	FALSE	NA	NA	0.00050209	1
ENSG00000256681.1	CCDC58P5	FALSE	NA	NA	0	1
ENSG00000255847.5	RP11-167N4.2	FALSE	NA	NA	-0.000336022	1
ENSG00000256723.1	RP11-167N4.4	FALSE	NA	NA	-0.000318342	1
ENSG00000255440.1	RP11-632K5.2	FALSE	NA	NA	0.000731059	1
ENSG00000254460.1	RP11-939C17.4	FALSE	NA	NA	0.000233987	1
ENSG00000255507.5	RP11-535A19.2	FALSE	NA	NA	-0.00227124	1
ENSG00000254915.1	RP11-263C24.3	FALSE	NA	NA	0	1
ENSG00000271757.1	RP11-111M22.5	FALSE	NA	NA	-0.000925776	1
ENSG00000254459.1	RP11-91P24.7	FALSE	NA	NA	-0.000395733	1
ENSG00000255115.2	RP11-91P24.3	FALSE	NA	NA	-0.000122055	1
ENSG00000254675.1	RP11-7I15.4	FALSE	NA	NA	0.000372595	1
ENSG00000254420.1	RP11-452H21.1	FALSE	NA	NA	-0.000567624	1
ENSG00000255345.1	CTD-2337I7.1	FALSE	NA	NA	0.000638099	1
ENSG00000254522.1	RP11-113K21.1	FALSE	NA	NA	-0.000159806	1
ENSG00000255234.5	RP11-727A23.10	FALSE	NA	NA	0.0011899	1
ENSG00000274004.1	H19_3	FALSE	NA	NA	0.000438421	1
ENSG00000213305.3	HNRNPCP6	FALSE	NA	NA	-0.000382872	1
ENSG00000255222.1	SETP17	FALSE	NA	NA	-0.00082258	1
ENSG00000239856.3	RN7SL225P	FALSE	NA	NA	-0.000582226	1
ENSG00000254727.1	PTP4A1P6	FALSE	NA	NA	-0.000659372	1
ENSG00000254731.1	CTD-2005H7.1	FALSE	NA	NA	-0.00547009	1
ENSG00000254748.1	HNRNPCP8	FALSE	NA	NA	0.000178506	1
ENSG00000168959.14	GRM5	NA	0.486204	0.174488	-0.000665621	1
ENSG00000197692.5	CBX3P7	FALSE	NA	NA	-0.0029764	1
ENSG00000261645.5	DISC1FP1	FALSE	NA	NA	-0.00172308	1
ENSG00000214391.3	TUBAP2	FALSE	NA	NA	0.000304669	1
ENSG00000279269.1	RP11-573M3.5	FALSE	NA	NA	0.00031322	1
ENSG00000233737.3	RP11-573M3.4	NA	NA	NA	0	1
ENSG00000199875.1	Y_RNA	FALSE	NA	NA	-0.000114534	1
ENSG00000214376.5	VSTM5	FALSE	0.242603	0.533575	0.00159705	1
ENSG00000250519.6	RP11-680H20.2	FALSE	NA	NA	-0.000361105	1
ENSG00000257057.2	C11orf97	FALSE	NA	NA	4.26e-05	1
ENSG00000134627.11	PIWIL4	FALSE	-0.15113	0.522335	-0.000567743	1
ENSG00000270689.1	BUD13P1	FALSE	NA	NA	0.000932251	1
ENSG00000200047.1	RN7SKP115	FALSE	NA	NA	-0.000462658	1
ENSG00000137672.12	TRPC6	FALSE	0.0182144	0.961268	-0.00141121	1
ENSG00000260008.1	RP11-732A21.2	FALSE	NA	NA	-0.000640627	1
ENSG00000137674.3	MMP20	FALSE	0.385763	0.307129	0.00201904	1
ENSG00000137745.11	MMP13	FALSE	0.155644	0.841581	-0.000566402	1
ENSG00000256422.5	RP11-886D15.1	NA	NA	NA	0	1
ENSG00000213252.3	RP11-819M15.1	FALSE	NA	NA	-0.00266129	1
ENSG00000110675.12	ELMOD1	FALSE	NA	NA	0.0012414	1
ENSG00000240652.1	RP11-832N8.1	FALSE	NA	NA	-0.00101153	1
ENSG00000203334.4	RP11-25I9.3	FALSE	NA	NA	0	1
ENSG00000255334.1	RP11-708L7.6	FALSE	NA	NA	0	1
ENSG00000230911.1	PPIHP1	FALSE	NA	NA	0	1
ENSG00000255231.1	MRPS36P4	FALSE	NA	NA	0	1
ENSG00000257101.1	LRRC37A13P	FALSE	NA	NA	0.000304203	1
ENSG00000255710.2	RP11-667M19.9	FALSE	NA	NA	-0.000309506	1
ENSG00000109906.13	ZBTB16	FALSE	-0.444194	0.358029	0.000630133	1
ENSG00000256972.1	AP000462.3	FALSE	NA	NA	0	1
ENSG00000255580.1	AP000462.2	FALSE	NA	NA	0	1
ENSG00000255599.1	AP000997.1	FALSE	NA	NA	0	1
ENSG00000246100.3	LINC00900	FALSE	NA	NA	-0.00140873	1
ENSG00000252992.1	SCARNA11	FALSE	NA	NA	0.000172516	1
ENSG00000276505.1	CMB9-94B1.2	FALSE	NA	NA	-2.54e-05	1
ENSG00000270403.1	RP11-35P15.1	FALSE	NA	NA	0.000610927	1
ENSG00000160654.9	CD3G	FALSE	0.150031	0.656181	0	1
ENSG00000269944.1	RP11-770J1.7	FALSE	NA	NA	3.47e-05	1
ENSG00000172425.10	TTC36	FALSE	0.0879701	0.696732	0.000178394	1
ENSG00000243431.1	RPL5P30	FALSE	NA	NA	-0.0010135	1
ENSG00000118094.11	TREH	FALSE	NA	NA	0.00165824	1
ENSG00000160683.4	CXCR5	FALSE	0.253964	0.233666	-0.000299075	1
ENSG00000240970.1	RPL23AP64	FALSE	0.26551	0.261961	0	1
ENSG00000172350.9	ABCG4	FALSE	0.0999518	0.793427	0.00290755	1
ENSG00000245385.2	RP11-334E6.10	FALSE	NA	NA	-0.000341884	1
ENSG00000254561.3	RP11-196E1.3	FALSE	NA	NA	-6.86e-05	1
ENSG00000149403.11	GRIK4	FALSE	-0.157665	0.782432	-0.00108425	1
ENSG00000250493.2	RP11-640N11.2	FALSE	NA	NA	-0.000458998	1
ENSG00000255219.1	RP11-716H6.2	NA	NA	NA	0	1
ENSG00000233541.4	RPL31P47	FALSE	NA	NA	0	1
ENSG00000254449.1	SF3A3P2	FALSE	NA	NA	0	1
ENSG00000149564.11	ESAM	FALSE	0.232193	0.0556977	0.001803	1
ENSG00000187686.4	KRT18P59	FALSE	NA	NA	-0.00050658	1
ENSG00000165495.15	PKNOX2	FALSE	0.0245956	0.955773	0	1
ENSG00000236027.2	PATE3	FALSE	NA	NA	0	1
ENSG00000254759.1	NAP1L1P1	FALSE	NA	NA	2.64e-05	1
ENSG00000149571.11	KIRREL3	FALSE	0.0198061	0.979125	-0.000171407	1
ENSG00000254938.1	RP11-688I9.4	FALSE	NA	NA	0	1
ENSG00000244451.1	RPL34P21	FALSE	NA	NA	0.00032262	1
ENSG00000255220.1	DDX18P5	FALSE	NA	NA	-0.000256137	1
ENSG00000272412.2	RN7SL778P	FALSE	NA	NA	0	1
ENSG00000134917.9	ADAMTS8	FALSE	-0.0856888	0.850977	-0.00977934	1
ENSG00000175728.4	C11orf44	FALSE	NA	NA	0.000166395	1
ENSG00000254842.6	RP11-890B15.2	FALSE	NA	NA	-0.000174991	1
ENSG00000166118.7	SPATA19	NA	NA	NA	-0.000349021	1
ENSG00000255406.1	RP11-713P17.5	FALSE	NA	NA	0	1
ENSG00000204241.7	RP11-713P17.3	FALSE	NA	NA	0.00037692	1
ENSG00000255545.7	RP11-627G23.1	FALSE	NA	NA	0	1
ENSG00000256540.1	RP11-598F7.6	FALSE	NA	NA	0	1
ENSG00000151062.14	CACNA2D4	FALSE	0.0921614	0.62008	-9.49e-05	1
ENSG00000252996.1	RNU6-1315P	FALSE	NA	NA	0	1
ENSG00000278469.1	Metazoa_SRP	FALSE	NA	NA	1.78e-05	1
ENSG00000250770.3	RP5-1063M23.3	FALSE	NA	NA	-0.00020053	1
ENSG00000118976.5	OTUD4P1	FALSE	NA	NA	0	1
ENSG00000256654.2	RP11-429A20.4	FALSE	NA	NA	0.000359997	1
ENSG00000130037.4	KCNA5	FALSE	0.39502	0.286007	-0.00221188	1
ENSG00000240533.3	RN7SL69P	FALSE	NA	NA	0	1
ENSG00000184344.3	GDF3	FALSE	0.102328	0.856874	0.000959241	1
ENSG00000255964.1	RP11-69M1.3	FALSE	NA	NA	-0.000419683	1
ENSG00000226091.7	LINC00937	FALSE	0.0529421	0.857967	0.00446458	1
ENSG00000255967.1	RP11-438L7.3	FALSE	NA	NA	0.000529421	1
ENSG00000244131.2	RPSAP51	FALSE	NA	NA	-0.00049425	1
ENSG00000245105.2	A2M-AS1	FALSE	-0.027483	0.921201	-0.00792166	1
ENSG00000134539.16	KLRD1	FALSE	-0.149046	0.67485	0.000488942	1
ENSG00000060140.8	STYK1	FALSE	0.32541	0.279011	0.00582363	1
ENSG00000212126.3	TAS2R50	FALSE	NA	NA	0	1
ENSG00000255837.1	TAS2R20	FALSE	-0.256427	0.261683	0	1
ENSG00000226761.3	TAS2R46	FALSE	NA	NA	0	1
ENSG00000198134.3	RP11-267J23.4	FALSE	NA	NA	0.000222596	1
ENSG00000270857.1	RP11-757G14.3	FALSE	NA	NA	0	1
ENSG00000275963.1	RP11-180M15.6	FALSE	NA	NA	-0.0010171	1
ENSG00000180861.9	LINC01559	FALSE	-0.316703	0.561429	0	1
ENSG00000244573.3	RPL30P11	FALSE	NA	NA	-0.000110816	1
ENSG00000111339.10	ART4	FALSE	NA	NA	0.00053159	1
ENSG00000139053.2	PDE6H	FALSE	NA	NA	0.000458666	1
ENSG00000256283.1	METTL8P1	NA	NA	NA	0.000174032	1
ENSG00000256450.1	RP11-424M22.1	NA	NA	NA	0	1
ENSG00000256564.1	RP11-424M22.3	FALSE	NA	NA	0	1
ENSG00000256211.1	RP11-1018J11.1	FALSE	NA	NA	5.26e-05	1
ENSG00000139151.14	PLCZ1	FALSE	NA	NA	0	1
ENSG00000256849.1	RP11-405A12.1	FALSE	NA	NA	-0.000667199	1
ENSG00000069431.11	ABCC9	FALSE	0.0526974	0.90666	-0.000788666	1
ENSG00000256995.6	RP11-114G22.1	FALSE	NA	NA	0.00137213	1
ENSG00000256120.1	RP11-778H2.1	FALSE	NA	NA	-0.00031258	1
ENSG00000256377.5	RP11-1060J15.4	FALSE	NA	NA	-0.000230304	1
ENSG00000205693.3	MANSC4	FALSE	NA	NA	0.000319972	1
ENSG00000256747.1	RP11-860B13.1	FALSE	NA	NA	-0.00020053	1
ENSG00000203437.3	RP11-820K3.3	FALSE	NA	NA	0	1
ENSG00000225349.2	RP11-820K3.2	FALSE	NA	NA	0.000847145	1
ENSG00000257239.1	RP11-630C16.2	FALSE	NA	NA	-0.000399997	1
ENSG00000257674.1	RP11-76E16.2	FALSE	NA	NA	-0.000806191	1
ENSG00000274943.1	RP11-351C21.2	FALSE	NA	NA	0.000781916	1
ENSG00000258331.1	RP11-118A3.1	FALSE	NA	NA	0.000802335	1
ENSG00000173157.16	ADAMTS20	FALSE	-0.303563	0.546422	0	1
ENSG00000278475.1	RP11-19E18.2	FALSE	NA	NA	0.000341667	1
ENSG00000270429.1	KNOP1P2	FALSE	NA	NA	0	1
ENSG00000258096.1	RP11-474P2.2	FALSE	NA	NA	-0.000420905	1
ENSG00000274723.1	RP11-618L22.1	FALSE	NA	NA	0.000557439	1
ENSG00000258352.1	RP11-23J18.1	FALSE	NA	NA	0	1
ENSG00000274902.1	RP1-197B17.4	FALSE	NA	NA	0.000704439	1
ENSG00000276691.1	RP5-1057I20.5	FALSE	NA	NA	0.000202705	1
ENSG00000274124.1	RP11-474C8.8	FALSE	NA	NA	-0.000238411	1
ENSG00000258334.1	RP11-161H23.9	FALSE	NA	NA	-0.00136783	1
ENSG00000135436.8	FAM186B	FALSE	-0.175616	0.388642	0.000387723	1
ENSG00000086159.12	AQP6	FALSE	-0.158735	0.750684	0.00206888	1
ENSG00000167588.12	GPD1	FALSE	-0.0459561	0.918217	-0.00343074	1
ENSG00000244266.1	RP11-112N23.1	FALSE	NA	NA	-0.00201953	1
ENSG00000207136.1	RNU6-769P	FALSE	NA	NA	0	1
ENSG00000200183.1	RNU6-238P	FALSE	NA	NA	0.000188242	1
ENSG00000271018.1	RP11-60E8.2	FALSE	NA	NA	0	1
ENSG00000184271.16	POU6F1	FALSE	0.018694	0.928054	-0.00134487	1
ENSG00000257663.1	RP11-1100L3.7	FALSE	NA	NA	-0.00115578	1
ENSG00000272724.1	OR7E47P	FALSE	NA	NA	0	1
ENSG00000139648.6	KRT71	FALSE	NA	NA	-0.00109309	1
ENSG00000172867.3	KRT2	FALSE	NA	NA	0	1
ENSG00000185640.5	KRT79	NA	0.0285758	0.958301	0.000583909	1
ENSG00000241146.1	RPL7P41	FALSE	NA	NA	-0.000360786	1
ENSG00000257790.1	EIF4A1P4	FALSE	NA	NA	0.000360742	1
ENSG00000135409.10	AMHR2	FALSE	0.0306478	0.971953	0	1
ENSG00000257379.1	RP11-793H13.8	FALSE	NA	NA	0.000315947	1
ENSG00000257550.1	RP11-793H13.3	FALSE	NA	NA	-0.00204789	1
ENSG00000275488.1	RP11-793H13.12	FALSE	NA	NA	-0.000783423	1
ENSG00000228630.5	HOTAIR	FALSE	0.194918	0.661303	0.000505881	1
ENSG00000260597.1	AC012531.25	FALSE	NA	NA	0	1
ENSG00000172789.3	HOXC5	FALSE	-0.227605	0.609165	-2.27e-05	1
ENSG00000248265.1	FLJ12825	FALSE	NA	NA	0	1
ENSG00000250432.5	RP11-834C11.5	FALSE	NA	NA	-0.000709043	1
ENSG00000283073.1	RP11-834C11.15	FALSE	NA	NA	0.000497747	1
ENSG00000264028.2	RN7SL744P	FALSE	NA	NA	-0.000279002	1
ENSG00000123338.12	NCKAP1L	FALSE	-0.00535752	0.98718	-0.000371483	1
ENSG00000257350.1	RP11-616L12.4	FALSE	NA	NA	-0.00030221	1
ENSG00000179899.8	PHC1P1	FALSE	NA	NA	0.000244332	1
ENSG00000257509.1	RP11-762I7.4	FALSE	NA	NA	0.000833153	1
ENSG00000257966.1	OLA1P3	FALSE	NA	NA	-0.0012607	1
ENSG00000258554.1	RP11-973D8.4	FALSE	NA	NA	0.000551042	1
ENSG00000139540.11	SLC39A5	FALSE	-0.751294	0.0519174	0	1
ENSG00000175336.9	APOF	FALSE	NA	NA	-5.6e-05	1
ENSG00000135423.12	GLS2	FALSE	0.0625026	0.795992	0.000640216	1
ENSG00000258679.1	RP11-74M13.4	FALSE	NA	NA	-0.000287712	1
ENSG00000166866.12	MYO1A	FALSE	NA	NA	0	1
ENSG00000258001.1	RP11-756H6.1	FALSE	NA	NA	0.00182534	1
ENSG00000208028.1	MIR616	NA	NA	NA	-0.000231024	1
ENSG00000135502.17	SLC26A10	FALSE	-0.672077	0.0364728	-0.00114651	1
ENSG00000270039.1	RP11-571M6.17	FALSE	NA	NA	-0.00155726	1
ENSG00000269903.1	RP11-571M6.18	FALSE	NA	NA	-0.000476017	1
ENSG00000257443.1	RP11-150C16.1	FALSE	NA	NA	0.000973335	1
ENSG00000244390.2	RPS6P22	FALSE	NA	NA	0	1
ENSG00000213363.4	RPS3P6	FALSE	NA	NA	-0.00160089	1
ENSG00000257568.1	RP11-863H1.1	FALSE	NA	NA	-0.000410527	1
ENSG00000241941.2	RPL32P26	FALSE	NA	NA	-0.000409055	1
ENSG00000213352.3	GAPDHP44	FALSE	NA	NA	-0.000465276	1
ENSG00000225195.2	RP11-338E21.2	FALSE	NA	NA	0	1
ENSG00000255866.1	RP11-221N13.2	FALSE	NA	NA	-0.000142795	1
ENSG00000213344.2	PCNPP3	FALSE	NA	NA	0	1
ENSG00000256083.1	RP11-366L20.3	FALSE	NA	NA	0	1
ENSG00000203585.3	RP11-542B15.1	FALSE	NA	NA	0.000896905	1
ENSG00000273824.1	RP11-81H14.1	FALSE	NA	NA	1.86e-05	1
ENSG00000240087.3	RPSAP12	FALSE	NA	NA	0.000316945	1
ENSG00000090382.6	LYZ	FALSE	0.206958	0.415063	0.00048078	1
ENSG00000266185.2	RN7SL804P	FALSE	NA	NA	-0.000959631	1
ENSG00000257613.1	LINC01481	FALSE	NA	NA	-0.000251978	1
ENSG00000279530.1	AC092881.1	FALSE	NA	NA	0.000240747	1
ENSG00000277247.1	RP11-785D18.3	FALSE	NA	NA	0.000525354	1
ENSG00000257454.1	CTD-2021H9.2	FALSE	NA	NA	0	1
ENSG00000257802.1	RP11-2H8.4	NA	NA	NA	0	1
ENSG00000258123.1	RP11-314D7.2	FALSE	NA	NA	0	1
ENSG00000166006.12	KCNC2	FALSE	NA	NA	-0.000201961	1
ENSG00000257453.1	RP11-290L1.3	FALSE	NA	NA	0.000103078	1
ENSG00000257219.5	RP11-54A9.1	FALSE	NA	NA	0	1
ENSG00000213272.5	RP11-613M5.1	FALSE	NA	NA	0.000681668	1
ENSG00000277130.1	RP11-530C5.4	FALSE	NA	NA	0	1
ENSG00000230291.5	RP11-244J10.1	FALSE	NA	NA	0.00220484	1
ENSG00000258026.1	RP11-543H12.1	FALSE	NA	NA	0.00035357	1
ENSG00000257875.1	RP11-263K4.1	FALSE	NA	NA	0.000222487	1
ENSG00000165805.9	C12orf50	FALSE	NA	NA	-0.000522869	1
ENSG00000277738.1	RP11-693J15.6	NA	NA	NA	0	1
ENSG00000257893.2	RP11-587P21.2	FALSE	NA	NA	0	1
ENSG00000257242.7	LINC01619	FALSE	NA	NA	-2.86e-05	1
ENSG00000205056.8	RP11-693J15.5	FALSE	NA	NA	-8.91e-05	1
ENSG00000187510.7	PLEKHG7	FALSE	-0.475205	0.256309	-0.000598012	1
ENSG00000258012.1	RP11-603K19.1	FALSE	NA	NA	0	1
ENSG00000257210.1	NACAP3	FALSE	NA	NA	-0.000483116	1
ENSG00000257512.1	RP11-486A14.1	FALSE	NA	NA	-0.000138613	1
ENSG00000271382.1	RP11-1060G2.2	FALSE	NA	NA	-8.46e-05	1
ENSG00000257400.1	RP11-778J16.3	FALSE	NA	NA	0.000471909	1
ENSG00000258357.1	RP11-778J16.2	FALSE	NA	NA	0.00096577	1
ENSG00000202470.1	Y_RNA	FALSE	NA	NA	0	1
ENSG00000257666.1	CBX3P5	FALSE	NA	NA	0.000682351	1
ENSG00000258343.1	RP11-536G4.2	FALSE	NA	NA	0.00232801	1
ENSG00000084110.10	HAL	FALSE	-1.0267	0.014506	0.00127013	1
ENSG00000258177.1	RP11-394J1.2	FALSE	NA	NA	-0.000462008	1
ENSG00000278802.1	RMST_8	NA	NA	NA	-0.000305251	1
ENSG00000279798.1	RP11-528M18.2	NA	NA	NA	-0.00030577	1
ENSG00000245017.2	RP11-181C3.1	FALSE	NA	NA	0.00188046	1
ENSG00000111666.10	CHPT1	FALSE	0.035326	0.875151	-0.00500162	1
ENSG00000258230.2	RP11-511H9.3	FALSE	NA	NA	4.61e-06	1
ENSG00000257222.1	RP11-554E23.4	FALSE	NA	NA	-0.000620615	1
ENSG00000257758.1	KRT18P20	FALSE	NA	NA	-0.000659524	1
ENSG00000257438.1	RP11-114F10.3	FALSE	NA	NA	0	1
ENSG00000151136.14	BTBD11	FALSE	0.260166	0.479533	-3.48e-05	1
ENSG00000240441.1	RP11-864J10.2	FALSE	NA	NA	-0.000908604	1
ENSG00000075035.9	WSCD2	FALSE	0.509079	0.313718	0	1
ENSG00000256262.1	USP30-AS1	FALSE	NA	NA	0.00261361	1
ENSG00000174527.9	MYO1H	FALSE	0.00608782	0.988745	0	1
ENSG00000277595.1	RP11-946P6.6	FALSE	NA	NA	0.000877371	1
ENSG00000122986.13	HVCN1	FALSE	0.213057	0.145741	-0.00561381	1
ENSG00000258373.1	SLC25A3P2	FALSE	NA	NA	0.000372065	1
ENSG00000275467.1	RP11-240G22.4	FALSE	NA	NA	0	1
ENSG00000277840.1	RP11-103B5.4	FALSE	NA	NA	0.000418848	1
ENSG00000089250.18	NOS1	FALSE	0.1865	0.77892	0.0176402	0.0130988
ENSG00000224982.3	TMEM233	FALSE	NA	NA	0.000541355	1
ENSG00000256008.2	RP11-728G15.1	FALSE	NA	NA	-0.000334854	1
ENSG00000157782.9	CABP1	FALSE	-0.0661511	0.85607	-0.00144724	1
ENSG00000256364.1	RP11-173P15.3	FALSE	NA	NA	0.000711868	1
ENSG00000244585.1	RPL12P33	FALSE	NA	NA	6.65e-05	1
ENSG00000283389.1	Metazoa_SRP	FALSE	NA	NA	0	1
ENSG00000158113.12	LRRC43	FALSE	-0.288665	0.351888	0.000893131	1
ENSG00000252192.1	SNORA9	FALSE	NA	NA	0	1
ENSG00000275265.1	RP11-15J22.8	FALSE	NA	NA	-0.003194	1
ENSG00000256028.2	RP11-197N18.2	FALSE	NA	NA	-0.000423552	1
ENSG00000274427.1	RP11-972P1.10	FALSE	NA	NA	0.000334596	1
ENSG00000255839.1	RP11-338K17.8	FALSE	NA	NA	0.000196446	1
ENSG00000269997.1	RP11-214K3.21	FALSE	NA	NA	-0.000152385	1
ENSG00000269938.1	RP11-214K3.20	FALSE	NA	NA	-0.00063375	1
ENSG00000178882.14	FAM101A	FALSE	NA	NA	0.000139155	1
ENSG00000275389.1	RP11-214K3.24	FALSE	NA	NA	-0.00164514	1
ENSG00000279071.1	RP11-83B20.3	FALSE	NA	NA	0	1
ENSG00000279334.1	RP11-83B20.6	FALSE	NA	NA	0	1
ENSG00000255998.1	RP11-407A16.7	NA	NA	NA	0	1
ENSG00000278266.1	RP11-575F12.3	FALSE	NA	NA	-0.000861736	1
ENSG00000279952.1	RP11-483I24.1	FALSE	NA	NA	-0.000404571	1
ENSG00000274695.1	RP11-21K12.3	FALSE	NA	NA	-0.00163109	1
ENSG00000259862.1	RP11-143E21.6	FALSE	NA	NA	-0.000124068	1
ENSG00000125207.7	PIWIL1	FALSE	-0.828689	0.0894965	-0.000868403	1
ENSG00000279905.1	RP11-117L5.1	FALSE	NA	NA	0.000619292	1
ENSG00000256955.2	RP11-417L19.2	FALSE	NA	NA	0.000355592	1
ENSG00000279640.1	RP13-977J11.6	FALSE	NA	NA	0	1
ENSG00000277186.1	RP13-554M15.8	FALSE	NA	NA	0.000352329	1
ENSG00000279817.1	RP11-386I8.4	FALSE	NA	NA	0.00270989	1
ENSG00000271963.1	CTD-2140B24.6	FALSE	NA	NA	-0.00102079	1
ENSG00000279516.1	FAM230C	FALSE	NA	NA	0	1
ENSG00000226361.5	TERF1P5	FALSE	NA	NA	-0.00254511	1
ENSG00000228797.2	FAM207BP	FALSE	NA	NA	0.000793199	1
ENSG00000237164.1	SLC25A15P2	FALSE	NA	NA	0	1
ENSG00000132958.17	TPTE2	FALSE	NA	NA	0	1
ENSG00000238132.2	CASC4P1	FALSE	NA	NA	0	1
ENSG00000226352.2	RP11-523H24.3	FALSE	NA	NA	0.00061978	1
ENSG00000237672.1	KRR1P1	FALSE	NA	NA	-0.000288583	1
ENSG00000222726.1	RNU2-7P	FALSE	NA	NA	-0.000512842	1
ENSG00000233524.1	RANP8	FALSE	NA	NA	-0.000593306	1
ENSG00000215571.5	GRK6P1	FALSE	NA	NA	-0.000160024	1
ENSG00000236953.1	ZDHHC20-IT1	FALSE	NA	NA	0	1
ENSG00000207518.1	RNU6-59P	FALSE	NA	NA	0	1
ENSG00000232187.1	FTH1P7	FALSE	NA	NA	0.000442794	1
ENSG00000225777.1	DDX39AP1	FALSE	NA	NA	0	1
ENSG00000230535.1	BASP1P1	FALSE	NA	NA	0	1
ENSG00000102683.7	SGCG	FALSE	0.196586	0.701234	-0.00033766	1
ENSG00000205863.9	C1QTNF9B	FALSE	0.105591	0.768127	2.94e-05	1
ENSG00000225674.1	IPO7P2	FALSE	NA	NA	-0.000463207	1
ENSG00000205822.10	TPTE2P6	FALSE	-0.250731	0.486352	6.85e-05	1
ENSG00000132932.16	ATP8A2	NA	0.489288	0.215003	0.00055401	1
ENSG00000132975.7	GPR12	FALSE	0.842626	0.248233	-0.000533535	1
ENSG00000200840.1	RNU6-82P	FALSE	NA	NA	0	1
ENSG00000235472.1	EIF4A1P7	FALSE	NA	NA	0.00120931	1
ENSG00000179141.9	MTUS2-AS1	FALSE	NA	NA	-0.000473128	1
ENSG00000224511.1	LINC00365	FALSE	NA	NA	-0.000274698	1
ENSG00000132965.9	ALOX5AP	FALSE	-0.0825183	0.76469	0.00108554	1
ENSG00000224743.6	TEX26-AS1	FALSE	NA	NA	0	1
ENSG00000229427.1	ANKRD26P4	FALSE	NA	NA	-0.00046644	1
ENSG00000227911.3	RP11-141M1.1	FALSE	NA	NA	0.000422944	1
ENSG00000234535.1	RP11-37L2.1	FALSE	NA	NA	0	1
ENSG00000280431.1	RP11-218I21.2	FALSE	NA	NA	0	1
ENSG00000274317.1	RP11-93G5.1	FALSE	NA	NA	-0.00153318	1
ENSG00000223685.5	LINC00571	FALSE	NA	NA	-0.000332064	1
ENSG00000273507.4	RP11-50D16.4	FALSE	NA	NA	0	1
ENSG00000271429.1	RPL17P51	FALSE	NA	NA	-0.000239159	1
ENSG00000252812.1	RN7SKP2	FALSE	NA	NA	0	1
ENSG00000277794.1	Metazoa_SRP	FALSE	NA	NA	0.000331887	1
ENSG00000277662.1	RP11-74J13.9	FALSE	NA	NA	0.0006499	1
ENSG00000278338.4	VWA8-AS1	FALSE	NA	NA	6.02e-05	1
ENSG00000237263.1	MAPK6PS3	FALSE	NA	NA	0	1
ENSG00000283554.1	RP11-413N19.2	FALSE	NA	NA	0	1
ENSG00000120659.14	TNFSF11	FALSE	-0.782649	0.0374989	-0.000406563	1
ENSG00000235097.1	LINC00330	FALSE	NA	NA	0.000346299	1
ENSG00000199477.1	SNORA31	FALSE	NA	NA	0.000393231	1
ENSG00000165837.11	ERICH6B	FALSE	NA	NA	0	1
ENSG00000228869.1	COX4I1P2	FALSE	NA	NA	0	1
ENSG00000234145.1	NAP1L4P3	FALSE	NA	NA	0.00108349	1
ENSG00000228573.1	RP11-279N8.1	FALSE	NA	NA	0.000200896	1
ENSG00000234689.1	LINC00444	FALSE	NA	NA	-0.000299322	1
ENSG00000177197.7	PCNPP5	FALSE	NA	NA	-0.000231677	1
ENSG00000274929.1	RP11-165D7.5	FALSE	NA	NA	1.17e-05	1
ENSG00000235957.1	COX7CP1	FALSE	NA	NA	-0.000532643	1
ENSG00000102539.5	MLNR	FALSE	-0.496889	0.095672	-0.000278367	1
ENSG00000276436.1	RP11-195L15.2	FALSE	NA	NA	0.000312768	1
ENSG00000223676.1	RPL34P26	FALSE	NA	NA	0	1
ENSG00000253309.6	SERPINE3	FALSE	NA	NA	0	1
ENSG00000280296.1	RP11-78J21.6	FALSE	NA	NA	-0.000339853	1
ENSG00000136149.6	RPL13AP25	FALSE	NA	NA	-0.00268603	1
ENSG00000227969.1	NPM1P22	FALSE	NA	NA	1.52e-05	1
ENSG00000279754.1	RP11-309J13.1	FALSE	NA	NA	0.000227597	1
ENSG00000228002.2	DHX9P1	FALSE	NA	NA	0.000167657	1
ENSG00000231222.1	ARF4P4	FALSE	NA	NA	0	1
ENSG00000229246.1	LINC00377	FALSE	NA	NA	0	1
ENSG00000228824.6	MIR4500HG	FALSE	NA	NA	0.00334016	1
ENSG00000236176.2	LINC00353	FALSE	NA	NA	0	1
ENSG00000179399.14	GPC5	FALSE	-0.0188812	0.97712	0.00106173	1
ENSG00000282997.1	RP11-95C14.1	FALSE	NA	NA	5.98e-05	1
ENSG00000283097.1	RP11-165N12.2	FALSE	NA	NA	9.24e-05	1
ENSG00000224394.1	GPC6-AS2	FALSE	NA	NA	0	1
ENSG00000080166.15	DCT	NA	-0.0867441	0.845046	-0.00102529	1
ENSG00000134873.9	CLDN10	FALSE	0.173237	0.781201	-0.0398504	1
ENSG00000185352.8	HS6ST3	FALSE	0.116032	0.829871	0.00250997	1
ENSG00000276573.1	RP11-128N14.5	FALSE	NA	NA	-0.000190594	1
ENSG00000276704.1	RP11-128N14.4	FALSE	NA	NA	0	1
ENSG00000139797.7	RNF113B	FALSE	NA	NA	0	1
ENSG00000231194.1	FARP1-AS1	FALSE	NA	NA	-0.000444096	1
ENSG00000169508.6	GPR183	FALSE	0.050205	0.848438	-0.000112093	1
ENSG00000237082.1	COX5BP6	FALSE	NA	NA	-0.000186347	1
ENSG00000276957.1	RP11-29B2.6	FALSE	NA	NA	-0.000807552	1
ENSG00000272542.1	RP11-255P5.2	FALSE	NA	NA	0	1
ENSG00000232307.1	DAOA-AS1	FALSE	NA	NA	0	1
ENSG00000233532.5	LINC00460	FALSE	NA	NA	0.00107282	1
ENSG00000230156.2	LINC00443	FALSE	NA	NA	0.000340436	1
ENSG00000227248.1	FAM155A-IT1	FALSE	NA	NA	-0.000131762	1
ENSG00000277246.1	RP11-153I24.4	FALSE	NA	NA	0.000258647	1
ENSG00000224821.5	COL4A2-AS2	FALSE	NA	NA	0	1
ENSG00000255874.2	LINC00346	FALSE	0.190659	0.519429	0.0116106	1
ENSG00000225760.2	LINC00431	NA	NA	NA	-0.000389163	1
ENSG00000126231.13	PROZ	NA	NA	NA	0	1
ENSG00000232662.2	LDHBP1	FALSE	NA	NA	-6.66e-05	1
ENSG00000225083.1	GRTP1-AS1	FALSE	NA	NA	0	1
ENSG00000184497.12	TMEM255B	FALSE	0.290713	0.0487358	0.00376094	1
ENSG00000233695.2	GAS6-AS1	FALSE	NA	NA	-0.000933971	1
ENSG00000258233.1	ARHGAP42P5	FALSE	NA	NA	0.000144797	1
ENSG00000258265.1	CTD-2311B13.2	NA	NA	NA	0	1
ENSG00000277128.1	RP11-146E13.4	FALSE	NA	NA	0	1
ENSG00000257310.1	RP11-496I2.2	FALSE	NA	NA	0	1
ENSG00000278301.1	GRAMD4P3	FALSE	NA	NA	0	1
ENSG00000254846.1	RP11-203M5.2	FALSE	NA	NA	0	1
ENSG00000258515.1	RP11-203M5.7	FALSE	NA	NA	0	1
ENSG00000182545.6	RNASE10	FALSE	NA	NA	0.00128295	1
ENSG00000258642.1	RP11-219E7.2	FALSE	NA	NA	-0.000345866	1
ENSG00000258599.2	RP11-84C10.1	FALSE	NA	NA	0.000153023	1
ENSG00000258471.1	RP11-84C10.4	FALSE	NA	NA	-0.000861683	1
ENSG00000206150.3	RNASE13	FALSE	NA	NA	-0.000605749	1
ENSG00000257096.1	AE000658.22	FALSE	NA	NA	0	1
ENSG00000211829.8	TRDC	FALSE	NA	NA	-0.00118643	1
ENSG00000259054.1	AE000662.93	FALSE	NA	NA	0.000124613	1
ENSG00000237054.9	PRMT5-AS1	FALSE	NA	NA	-0.000144281	1
ENSG00000222028.3	PSMB11	NA	NA	NA	0	1
ENSG00000215277.8	RNF212B	FALSE	NA	NA	0.00164956	1
ENSG00000092054.12	MYH7	NA	NA	NA	0	1
ENSG00000259334.1	LINC00596	NA	NA	NA	0	1
ENSG00000139908.14	TSSK4	FALSE	0.157427	0.503247	0	1
ENSG00000136305.11	CIDEB	FALSE	0.164717	0.467847	-0.000488809	1
ENSG00000257842.5	NOVA1-AS1	FALSE	NA	NA	-0.00082252	1
ENSG00000248975.2	CTD-2251F13.1	FALSE	NA	NA	0	1
ENSG00000258648.1	UBE2CP1	FALSE	NA	NA	-0.000325276	1
ENSG00000213867.4	RP11-829H16.2	FALSE	NA	NA	0.000171677	1
ENSG00000283016.1	RP11-176H8.3	FALSE	NA	NA	0.000856133	1
ENSG00000280281.1	RP11-340L3.1	FALSE	NA	NA	0	1
ENSG00000256243.2	RPL7AP3	FALSE	NA	NA	0	1
ENSG00000259022.2	DNAJC8P1	FALSE	NA	NA	0.000216442	1
ENSG00000259105.1	RPS3AP4	FALSE	NA	NA	0	1
ENSG00000258938.1	RP11-317N8.5	FALSE	NA	NA	0.00163025	1
ENSG00000258844.1	RP11-259K15.2	FALSE	NA	NA	0.000462074	1
ENSG00000258651.1	RP11-545M17.1	FALSE	NA	NA	0.000475143	1
ENSG00000270503.1	YTHDF2P1	FALSE	NA	NA	-3.78e-05	1
ENSG00000258480.1	RP11-662J14.2	NA	NA	NA	0	1
ENSG00000258385.1	RP11-629F19.1	FALSE	NA	NA	0	1
ENSG00000249163.3	CTD-3028N15.1	FALSE	NA	NA	0	1
ENSG00000258608.1	DNAJC19P9	FALSE	NA	NA	0.000920252	1
ENSG00000258868.1	RP11-816J8.1	FALSE	NA	NA	-0.00175154	1
ENSG00000258577.1	SNRPGP1	FALSE	NA	NA	0	1
ENSG00000258479.5	LINC00640	FALSE	NA	NA	-0.00070989	1
ENSG00000277050.1	RP11-102G14.1	FALSE	NA	NA	0.000211342	1
ENSG00000225680.1	AL163953.2	FALSE	NA	NA	0	1
ENSG00000226132.1	RPS3AP46	FALSE	NA	NA	0.000155312	1
ENSG00000233924.1	RPSAP13	FALSE	NA	NA	-0.000788257	1
ENSG00000258413.1	RP11-665C16.6	FALSE	NA	NA	0.000974534	1
ENSG00000258469.1	CHMP4BP1	FALSE	NA	NA	-0.00117463	1
ENSG00000271484.1	RP11-132J14.3	FALSE	NA	NA	-0.000414487	1
ENSG00000177350.6	RPL13AP3	FALSE	NA	NA	0.00121255	1
ENSG00000259868.2	RP11-1012E15.2	FALSE	NA	NA	0.00167581	1
ENSG00000196860.7	TOMM20L	FALSE	NA	NA	0.00194261	1
ENSG00000165617.14	DACT1	FALSE	0.209807	0.223052	-0.0011824	1
ENSG00000254718.6	CTD-2184C24.2	FALSE	NA	NA	0.00236597	1
ENSG00000258556.1	CTD-2568P8.1	FALSE	NA	NA	0.00105569	1
ENSG00000244756.1	RP11-1042B17.1	FALSE	NA	NA	0	1
ENSG00000258952.2	SALRNA1	FALSE	NA	NA	0	1
ENSG00000258445.3	RP11-307P22.1	FALSE	NA	NA	7.36e-05	1
ENSG00000258485.2	SRMP2	FALSE	NA	NA	0	1
ENSG00000258964.1	RP11-618G20.1	NA	NA	NA	0	1
ENSG00000272158.1	RP11-840I19.5	FALSE	NA	NA	-0.000924468	1
ENSG00000277651.1	CTD-2014B16.5	FALSE	NA	NA	0	1
ENSG00000258796.1	CTD-2560C21.1	FALSE	NA	NA	0.00028115	1
ENSG00000259648.1	RP11-643G16.4	FALSE	NA	NA	-0.000617235	1
ENSG00000258759.1	RP11-1012A1.7	FALSE	NA	NA	0	1
ENSG00000258837.1	CTD-2566J3.1	FALSE	NA	NA	-0.000326508	1
ENSG00000244677.3	RN7SL706P	NA	NA	NA	0	1
ENSG00000242941.1	RPL12P7	FALSE	NA	NA	-0.00126767	1
ENSG00000258531.2	BANF1P1	FALSE	NA	NA	0.000496651	1
ENSG00000267909.2	CCDC177	FALSE	0.0787805	0.866439	0.000441279	1
ENSG00000222640.1	RNU2-51P	FALSE	NA	NA	0	1
ENSG00000134007.3	ADAM20	FALSE	NA	NA	0.000450945	1
ENSG00000259146.3	RP1-261D10.2	FALSE	NA	NA	0.0024303	1
ENSG00000242330.3	RN7SL683P	FALSE	NA	NA	-3.14e-06	1
ENSG00000259015.1	RP11-109N23.6	FALSE	NA	NA	0.000472143	1
ENSG00000273711.1	RP5-1021I20.8	FALSE	NA	NA	0.000196921	1
ENSG00000258891.1	RP5-1021I20.5	FALSE	NA	NA	-2.39e-05	1
ENSG00000258587.1	RP11-316E14.2	NA	NA	NA	0	1
ENSG00000259138.1	RP11-950C14.7	FALSE	NA	NA	0.00122552	1
ENSG00000224721.1	AC007182.6	FALSE	NA	NA	0.00111844	1
ENSG00000258454.1	RP11-361H10.3	FALSE	NA	NA	0.00117313	1
ENSG00000258602.1	LINC01629	NA	NA	NA	0.000429418	1
ENSG00000243225.2	RP11-7F17.1	FALSE	NA	NA	-1.55e-05	1
ENSG00000165555.9	NOXRED1	FALSE	-0.117392	0.617632	0.00051365	1
ENSG00000197734.8	C14orf178	FALSE	NA	NA	0.000877668	1
ENSG00000259032.2	ENSAP2	FALSE	NA	NA	-0.000185562	1
ENSG00000283627.1	RP11-151G14.2	FALSE	NA	NA	0.000280158	1
ENSG00000259151.2	CAP2P1	FALSE	NA	NA	-0.00176735	1
ENSG00000258792.4	RP11-944C7.1	FALSE	NA	NA	0.00219931	1
ENSG00000200312.1	RN7SKP255	FALSE	NA	NA	-0.000323954	1
ENSG00000213315.5	CTD-3035D6.1	FALSE	NA	NA	-0.00909907	1
ENSG00000258884.1	CTD-3035D6.2	NA	NA	NA	0.000487752	1
ENSG00000258875.5	CTD-2547L24.3	FALSE	NA	NA	-0.000300393	1
ENSG00000260810.1	CTD-2547L24.4	FALSE	NA	NA	0.000716006	1
ENSG00000259020.3	RP11-529H20.3	FALSE	NA	NA	0.000836848	1
ENSG00000140090.17	SLC24A4	FALSE	NA	NA	0	1
ENSG00000240914.1	RPL15P2	FALSE	NA	NA	-0.000505118	1
ENSG00000258702.1	RP11-433J8.1	FALSE	NA	NA	-0.00764212	1
ENSG00000272439.1	RNU6-91P	NA	NA	NA	0	1
ENSG00000247970.2	RP11-543C4.1	FALSE	NA	NA	0.000611981	1
ENSG00000258560.1	CTD-2376I20.1	FALSE	NA	NA	-0.000345866	1
ENSG00000168350.7	DEGS2	FALSE	0.219203	0.516002	-0.00977671	1
ENSG00000201700.3	SNORD113-3	FALSE	NA	NA	0	1
ENSG00000207208.1	RNU6-790P	FALSE	NA	NA	0	1
ENSG00000259013.2	RP11-1017G21.3	FALSE	NA	NA	-0.000342691	1
ENSG00000166126.10	AMN	FALSE	-0.391889	0.14102	-0.00700687	1
ENSG00000259515.1	RP11-365N19.2	FALSE	NA	NA	0.000372621	1
ENSG00000258735.1	LINC00637	FALSE	NA	NA	-0.0024509	1
ENSG00000258701.1	LINC00638	FALSE	0.0230218	0.942618	-0.00425999	1
ENSG00000196183.5	RPS2P4	FALSE	NA	NA	-0.000765589	1
ENSG00000242085.1	RPS20P33	FALSE	NA	NA	-0.000115451	1
ENSG00000213145.9	CRIP1	FALSE	0.211562	0.538772	0.236882	1.49e-16
ENSG00000258780.1	BMS1P15	FALSE	NA	NA	-0.000518653	1
ENSG00000258628.1	RP11-492D6.3	NA	NA	NA	0	1
ENSG00000258654.1	RP11-509A17.3	FALSE	NA	NA	-0.000339835	1
ENSG00000258590.5	NBEAP1	NA	0.00196915	0.997025	-2.87e-05	1
ENSG00000279595.1	RP11-854K16.4	FALSE	NA	NA	0	1
ENSG00000273679.1	RP11-566K19.8	FALSE	NA	NA	0	1
ENSG00000275363.1	RP11-566K19.12	FALSE	NA	NA	0	1
ENSG00000270704.3	RP11-701H24.5	FALSE	NA	NA	0	1
ENSG00000271347.1	RP11-701H24.7	FALSE	NA	NA	9.64e-05	1
ENSG00000228992.2	RPL5P32	FALSE	NA	NA	0	1
ENSG00000261649.6	GOLGA6L7P	FALSE	NA	NA	-0.00116456	1
ENSG00000206846.1	Y_RNA	FALSE	NA	NA	0	1
ENSG00000259845.1	HERC2P10	FALSE	NA	NA	0.000271307	1
ENSG00000260382.1	RP11-540B6.2	FALSE	NA	NA	0	1
ENSG00000261628.1	RP11-540B6.3	FALSE	NA	NA	0	1
ENSG00000134160.13	TRPM1	FALSE	0.0789742	0.877758	-0.000140945	1
ENSG00000259448.2	RP11-16E12.1	FALSE	NA	NA	-0.00108262	1
ENSG00000169918.9	OTUD7A	FALSE	0.188549	0.554844	0.000411169	1
ENSG00000259358.1	RP11-456J20.1	FALSE	NA	NA	0.00269784	1
ENSG00000175344.17	CHRNA7	FALSE	0.779744	0.0255864	0.000292179	1
ENSG00000232653.8	GOLGA8N	FALSE	NA	NA	-0.00010814	1
ENSG00000279958.1	RP11-12O16.1	FALSE	NA	NA	-1.84e-05	1
ENSG00000215296.10	TMCO5B	FALSE	NA	NA	-0.000485342	1
ENSG00000261559.1	FSCN1P1	FALSE	NA	NA	0	1
ENSG00000250007.6	RP11-814P5.1	FALSE	NA	NA	0	1
ENSG00000259751.1	RP11-83J16.3	FALSE	NA	NA	-0.000602294	1
ENSG00000261635.2	RP11-618N24.1	FALSE	NA	NA	0.000104512	1
ENSG00000223518.5	CSNK1A1P1	FALSE	NA	NA	0	1
ENSG00000274281.1	RP11-326N17.2	FALSE	NA	NA	-0.000312195	1
ENSG00000259278.1	RP11-62C7.2	FALSE	NA	NA	0	1
ENSG00000278621.1	CTD-2033D15.3	FALSE	NA	NA	0.001399	1
ENSG00000259432.1	RP11-37C7.2	FALSE	NA	NA	0.000155164	1
ENSG00000246863.2	RP11-325N19.3	FALSE	NA	NA	-0.00194553	1
ENSG00000259389.2	H3F3AP1	FALSE	NA	NA	0	1
ENSG00000275636.1	RP11-521C20.5	FALSE	NA	NA	-0.00134927	1
ENSG00000260648.3	RP11-133K1.7	FALSE	NA	NA	-0.000159802	1
ENSG00000259198.1	RP11-133K1.6	FALSE	NA	NA	0.000248406	1
ENSG00000244251.1	RP11-64K12.1	FALSE	NA	NA	-0.00246336	1
ENSG00000259536.5	RP11-111A22.1	FALSE	NA	NA	0.000994205	1
ENSG00000203573.4	Metazoa_SRP	FALSE	NA	NA	0.000730155	1
ENSG00000259254.1	CTD-2339L15.3	FALSE	NA	NA	-0.000310225	1
ENSG00000188277.9	C15orf62	FALSE	-0.0517384	0.845046	0.00358212	1
ENSG00000251161.3	RP11-540O11.1	FALSE	NA	NA	0.000291913	1
ENSG00000128917.6	DLL4	FALSE	0.0234296	0.914528	-0.00076252	1
ENSG00000259617.1	RP11-540O11.6	FALSE	NA	NA	-0.000383583	1
ENSG00000259396.1	RP11-16O9.2	FALSE	NA	NA	-0.000388982	1
ENSG00000174171.5	RP11-23P13.6	FALSE	NA	NA	0.00105675	1
ENSG00000278493.1	CTD-2382E5.6	FALSE	NA	NA	-0.00133664	1
ENSG00000261002.5	RP11-546B15.1	FALSE	NA	NA	-0.00131595	1
ENSG00000260571.1	BNIP3P5	FALSE	NA	NA	0.000343581	1
ENSG00000258461.5	RP11-164J13.1	FALSE	NA	NA	0.000663889	1
ENSG00000254793.1	FDPSP4	FALSE	NA	NA	-0.000267762	1
ENSG00000205871.5	RPS3AP47	FALSE	NA	NA	0.00107941	1
ENSG00000242866.9	STRC	FALSE	-0.00991321	0.983976	-0.00020455	1
ENSG00000128886.11	ELL3	FALSE	-0.0544816	0.890244	-0.000687569	1
ENSG00000250130.1	RP11-616K22.1	FALSE	NA	NA	-0.00062538	1
ENSG00000276121.1	CTD-2008A1.3	FALSE	NA	NA	-0.000408224	1
ENSG00000140279.12	DUOX2	FALSE	-0.697772	0.0212694	0	1
ENSG00000259932.1	CTD-2651B20.7	FALSE	NA	NA	-0.00158936	1
ENSG00000260035.1	CTD-2651B20.6	FALSE	NA	NA	0.00112302	1
ENSG00000213862.4	CTD-2270N23.1	FALSE	NA	NA	0.000820166	1
ENSG00000233932.4	CTXN2	FALSE	-0.182004	0.657955	-0.00572299	1
ENSG00000074803.17	SLC12A1	FALSE	0.481414	0.323526	-0.000468377	1
ENSG00000259216.2	RP11-227D13.2	NA	NA	NA	0	1
ENSG00000259469.1	RP11-227D13.4	FALSE	NA	NA	0.00095042	1
ENSG00000259531.2	RP11-295H24.3	FALSE	NA	NA	-0.000522088	1
ENSG00000140284.10	SLC27A2	FALSE	0.278301	0.226722	-0.00749637	1
ENSG00000242737.1	RP11-562A8.1	FALSE	NA	NA	0.00066094	1
ENSG00000170236.14	USP50	FALSE	NA	NA	0.000527707	1
ENSG00000273674.4	CTD-2378E12.1	FALSE	NA	NA	-0.000980819	1
ENSG00000259378.1	DCAF13P3	FALSE	NA	NA	0.000711055	1
ENSG00000259678.1	RP11-707P17.1	FALSE	NA	NA	0	1
ENSG00000128872.9	TMOD2	FALSE	-0.0179279	0.948189	-0.00923908	1
ENSG00000274954.1	RP11-56B16.6	FALSE	NA	NA	1.08e-05	1
ENSG00000259556.2	RP11-56B16.2	FALSE	NA	NA	-0.000113457	1
ENSG00000259577.1	RP11-430B1.2	FALSE	NA	NA	0.0032428	1
ENSG00000137766.16	UNC13C	FALSE	0.0733025	0.877117	0.000503009	1
ENSG00000260036.1	RP11-178D12.2	FALSE	NA	NA	-0.00116672	1
ENSG00000171016.11	PYGO1	FALSE	0.317932	0.337524	-0.0128349	1
ENSG00000261174.2	RP11-844G16.1	FALSE	NA	NA	-0.000675502	1
ENSG00000275343.1	RP11-323F24.4	FALSE	NA	NA	-0.000521099	1
ENSG00000260689.2	HNRNPA3P11	FALSE	NA	NA	0	1
ENSG00000239035.1	snoU13	FALSE	NA	NA	0	1
ENSG00000261265.1	CTD-2515H24.4	FALSE	NA	NA	0	1
ENSG00000263155.5	MYZAP	FALSE	NA	NA	-0.00157821	1
ENSG00000171989.5	LDHAL6B	FALSE	NA	NA	0	1
ENSG00000200070.1	RNU4-80P	FALSE	NA	NA	0.00100135	1
ENSG00000259735.1	RP11-356M20.3	FALSE	NA	NA	0.00157545	1
ENSG00000140297.12	GCNT3	FALSE	-0.338982	0.424251	0.00125403	1
ENSG00000259251.2	RP11-643M14.1	FALSE	NA	NA	0.000737712	1
ENSG00000259394.2	RP11-244F12.1	FALSE	NA	NA	3.67e-05	1
ENSG00000248415.1	GAPDHP61	FALSE	NA	NA	0.000270514	1
ENSG00000239465.1	RP11-330L19.2	FALSE	NA	NA	0	1
ENSG00000264937.1	AC100830.5	FALSE	NA	NA	-1.13e-05	1
ENSG00000275332.1	CTD-2017F17.1	FALSE	NA	NA	-0.000460579	1
ENSG00000270690.1	RP11-349G13.3	FALSE	NA	NA	0	1
ENSG00000249271.2	HNRNPA1P44	FALSE	NA	NA	0	1
ENSG00000157890.17	MEGF11	FALSE	0.769699	0.0317343	0.000369168	1
ENSG00000260773.1	RP11-352G18.2	FALSE	NA	NA	0.000380481	1
ENSG00000259471.1	LINC01169	FALSE	NA	NA	0	1
ENSG00000259437.1	RP11-798K3.4	FALSE	NA	NA	0	1
ENSG00000270964.1	RP11-502I4.3	FALSE	NA	NA	0.000644507	1
ENSG00000258484.3	SPESP1	FALSE	0.575581	0.320774	-0.00229024	1
ENSG00000259222.2	RP11-809H16.5	FALSE	NA	NA	0.000142736	1
ENSG00000280639.1	RP11-96C21.2	FALSE	NA	NA	0.000976594	1
ENSG00000242276.2	RPL5P3	FALSE	NA	NA	0.000765717	1
ENSG00000259964.6	THSD4-AS1	FALSE	NA	NA	0	1
ENSG00000259781.1	RP11-673C5.1	FALSE	NA	NA	0.00285726	1
ENSG00000260037.5	CTD-2524L6.3	FALSE	NA	NA	-0.000815183	1
ENSG00000260576.1	EIF5A2P1	FALSE	NA	NA	0.000189483	1
ENSG00000271072.1	PHBP20	NA	NA	NA	0	1
ENSG00000260144.1	RP11-361M10.3	NA	NA	NA	-0.000453275	1
ENSG00000259783.5	RP11-1006G14.2	FALSE	NA	NA	-0.00195346	1
ENSG00000259440.2	NPM1P43	FALSE	NA	NA	-0.000122974	1
ENSG00000259186.1	MRPS15P1	FALSE	NA	NA	0.000190218	1
ENSG00000167178.15	ISLR2	FALSE	-0.0215066	0.959053	-0.000261028	1
ENSG00000248540.2	RP11-247C2.2	FALSE	NA	NA	0.00135663	1
ENSG00000260103.2	RP11-10O17.1	FALSE	NA	NA	-0.0018212	1
ENSG00000140505.6	CYP1A2	FALSE	-0.417168	0.526529	-0.000240527	1
ENSG00000260483.2	RP11-151H2.1	FALSE	NA	NA	0.000341597	1
ENSG00000261205.2	NIFKP4	FALSE	NA	NA	0.00064864	1
ENSG00000259931.2	CTD-2323K18.2	FALSE	NA	NA	-0.000395318	1
ENSG00000275454.1	CTD-2026K11.4	FALSE	NA	NA	0.00223171	1
ENSG00000259581.3	TYRO3P	FALSE	NA	NA	-0.000359937	1
ENSG00000270036.1	RP11-685G9.4	FALSE	NA	NA	0	1
ENSG00000140368.12	PSTPIP1	FALSE	0.0372968	0.907851	-0.00165239	1
ENSG00000259666.2	LINGO1-AS1	FALSE	NA	NA	0	1
ENSG00000259792.1	RP11-114H24.6	FALSE	NA	NA	0	1
ENSG00000183476.12	SH2D7	FALSE	NA	NA	-0.000679771	1
ENSG00000260988.1	RP11-285A1.1	FALSE	NA	NA	0.00103745	1
ENSG00000117971.11	CHRNB4	FALSE	0.536041	0.07269	-0.00179148	1
ENSG00000213307.4	RPL18P11	FALSE	NA	NA	-0.00038034	1
ENSG00000279235.1	RP11-16K12.2	FALSE	NA	NA	0.000569121	1
ENSG00000177699.4	RP11-16K12.1	FALSE	NA	NA	3.49e-05	1
ENSG00000279394.1	RP11-81A1.4	FALSE	NA	NA	0.000480604	1
ENSG00000259967.1	RP11-2E17.2	FALSE	NA	NA	0	1
ENSG00000271983.1	RP11-28H5.2	FALSE	NA	NA	-0.00163141	1
ENSG00000271725.1	RP11-761I4.4	FALSE	NA	NA	-8.4e-05	1
ENSG00000259462.2	CPEB1-AS1	FALSE	NA	NA	-0.00398665	1
ENSG00000259707.1	RP11-752G15.4	FALSE	NA	NA	0.000334668	1
ENSG00000259442.1	RP11-752G15.8	FALSE	NA	NA	0	1
ENSG00000259805.1	RP11-382A20.5	FALSE	NA	NA	-0.00034579	1
ENSG00000259308.3	RP11-382A20.1	FALSE	NA	NA	0.00125114	1
ENSG00000259404.5	EFTUD1P1	FALSE	NA	NA	0.00173302	1
ENSG00000259511.2	UBE2Q2L	FALSE	NA	NA	0.00169847	1
ENSG00000259728.5	LINC00933	FALSE	NA	NA	-0.00392122	1
ENSG00000275120.2	RP11-182J1.18	FALSE	NA	NA	-0.00055098	1
ENSG00000259654.1	RP11-245C17.2	FALSE	NA	NA	0.000311337	1
ENSG00000259544.1	RP11-158M2.2	FALSE	NA	NA	-0.000633649	1
ENSG00000259762.1	RP11-158M2.4	FALSE	NA	NA	0	1
ENSG00000140538.16	NTRK3	FALSE	0.718941	0.13724	0	1
ENSG00000259569.2	RP11-97O12.3	FALSE	NA	NA	0.000233592	1
ENSG00000260123.1	RP11-326A19.4	FALSE	NA	NA	0	1
ENSG00000259948.2	RP11-326A19.5	FALSE	NA	NA	-0.000202948	1
ENSG00000140522.11	RLBP1	FALSE	NA	NA	0	1
ENSG00000280377.1	RP11-493E3.3	FALSE	NA	NA	0.000366726	1
ENSG00000261147.1	RP11-697E2.6	FALSE	NA	NA	-0.000682604	1
ENSG00000271396.1	RP11-697E2.9	FALSE	NA	NA	0	1
ENSG00000259262.1	NDUFA3P4	FALSE	NA	NA	0.00234062	1
ENSG00000259212.1	CTD-3065B20.2	NA	NA	NA	-0.000110475	1
ENSG00000258739.1	ENO1P2	FALSE	NA	NA	0.000433107	1
ENSG00000258647.5	LINC00930	FALSE	0.618395	0.0934074	0	1
ENSG00000274215.1	CTD-2313J17.6	FALSE	NA	NA	-0.000432129	1
ENSG00000259134.5	LINC00924	FALSE	NA	NA	-0.000638548	1
ENSG00000273771.1	RP11-236L14.2	NA	NA	NA	-0.000326508	1
ENSG00000280048.1	RP11-327J17.7	FALSE	NA	NA	0.00148786	1
ENSG00000279645.1	RP11-759A24.1	FALSE	NA	NA	0.00101853	1
ENSG00000279091.1	RP11-461F11.2	FALSE	NA	NA	-0.000307038	1
ENSG00000259611.1	LINC01582	NA	NA	NA	0	1
ENSG00000259621.1	RP11-654A16.1	FALSE	NA	NA	0	1
ENSG00000183571.10	PGPEP1L	FALSE	NA	NA	7.26e-05	1
ENSG00000278090.1	RP11-6O2.2	FALSE	NA	NA	0.000625245	1
ENSG00000261054.1	RP11-6O2.4	FALSE	NA	NA	-0.00041371	1
ENSG00000259363.5	CTD-2054N24.2	FALSE	NA	NA	-0.00082931	1
ENSG00000259205.2	PRKXP1	FALSE	NA	NA	0.000776318	1
ENSG00000259540.1	RP11-526I2.1	FALSE	NA	NA	0	1
ENSG00000200095.1	RNU6-181P	FALSE	NA	NA	0	1
ENSG00000278456.1	RP11-66B24.9	FALSE	NA	NA	-0.000487491	1
ENSG00000259376.1	RP11-505E24.3	FALSE	NA	NA	0	1
ENSG00000252614.1	RNU6-807P	FALSE	NA	NA	0	1
ENSG00000233614.6	DDX11L10	NA	NA	NA	-0.000108896	1
ENSG00000226942.2	IL9RP3	FALSE	NA	NA	0	1
ENSG00000161992.5	PRR35	FALSE	-0.280433	0.462992	0.000248286	1
ENSG00000260439.1	LMF1-AS1	FALSE	NA	NA	0	1
ENSG00000260403.1	RP11-616M22.1	FALSE	NA	NA	-0.000630407	1
ENSG00000197253.13	TPSB2	FALSE	0.162843	0.735175	0	1
ENSG00000274751.1	LA16c-358B7.4	FALSE	NA	NA	-0.0032358	1
ENSG00000280231.1	LA16c-380F5.3	FALSE	NA	NA	4.42e-05	1
ENSG00000261790.1	AC005606.14	FALSE	NA	NA	0	1
ENSG00000260447.1	RP11-304L19.2	FALSE	NA	NA	-0.00122096	1
ENSG00000260874.5	RP11-715J22.4	FALSE	NA	NA	-0.000152535	1
ENSG00000279520.1	RP11-20I23.2	FALSE	NA	NA	-0.000464004	1
ENSG00000260436.1	RP11-20I23.7	FALSE	NA	NA	0	1
ENSG00000261093.1	CTD-3126B10.1	FALSE	NA	NA	-0.000409113	1
ENSG00000103355.13	PRSS33	FALSE	-1.1087	0.10451	-0.00291735	1
ENSG00000162078.11	ZG16B	FALSE	-0.509498	0.166895	0	1
ENSG00000262482.1	LA16c-321D4.2	FALSE	NA	NA	0.000750856	1
ENSG00000205890.3	RP11-473M20.5	FALSE	NA	NA	0.000461291	1
ENSG00000103313.12	MEFV	FALSE	0.11461	0.640641	0	1
ENSG00000262899.1	LA16c-360H6.3	FALSE	NA	NA	0	1
ENSG00000262888.1	RP11-462G12.2	FALSE	NA	NA	-6.4e-05	1
ENSG00000262686.1	GLIS2-AS1	FALSE	NA	NA	0	1
ENSG00000261612.1	SUB1P3	FALSE	NA	NA	0.000270337	1
ENSG00000263955.2	RN7SL850P	FALSE	NA	NA	-1.06e-05	1
ENSG00000267072.2	RP11-165E7.1	FALSE	NA	NA	-0.000182519	1
ENSG00000220793.5	RPL21P119	FALSE	NA	NA	0.000294668	1
ENSG00000260362.1	RP11-297M9.1	FALSE	NA	NA	-0.00077782	1
ENSG00000153060.7	TEKT5	FALSE	-0.149954	0.710795	-0.000327187	1
ENSG00000261904.1	MTND5P33	FALSE	NA	NA	-0.000286912	1
ENSG00000262158.1	MTCO3P24	FALSE	NA	NA	-0.0002585	1
ENSG00000263080.1	RP11-485G7.5	FALSE	NA	NA	-0.00147787	1
ENSG00000274505.1	Metazoa_SRP	FALSE	NA	NA	0	1
ENSG00000260601.1	RP11-552C15.1	FALSE	NA	NA	-0.000140489	1
ENSG00000259876.1	CTD-3037G24.4	FALSE	NA	NA	0	1
ENSG00000241932.1	RP11-14K2.1	FALSE	NA	NA	0.00024927	1
ENSG00000237515.7	SHISA9	FALSE	-0.367536	0.51396	0.049233	0.000823451
ENSG00000263257.1	RP11-65J21.4	FALSE	NA	NA	-0.00024928	1
ENSG00000069764.9	PLA2G10	FALSE	-0.260772	0.509617	0	1
ENSG00000270580.5	RP11-1186N24.5	FALSE	NA	NA	0.000293761	1
ENSG00000257391.1	MIR3180-4	FALSE	NA	NA	-6.87e-05	1
ENSG00000262848.1	RP11-517A5.5	FALSE	NA	NA	0	1
ENSG00000103489.11	XYLT1	NA	0.380864	0.125188	0	1
ENSG00000228071.4	RPL7P47	FALSE	NA	NA	0.000661451	1
ENSG00000254681.6	PKD1P5	NA	NA	NA	0.00044696	1
ENSG00000257527.1	MIR3179-3	FALSE	NA	NA	-0.000835451	1
ENSG00000103528.16	SYT17	FALSE	0.0248787	0.937087	-0.0033313	1
ENSG00000155714.13	PDZD9	FALSE	NA	NA	-0.000192611	1
ENSG00000260395.1	CTD-2649C14.1	FALSE	NA	NA	0	1
ENSG00000260635.1	RP11-21M24.3	FALSE	NA	NA	0	1
ENSG00000280039.1	RN7SKP23	FALSE	NA	NA	0.000269944	1
ENSG00000261528.2	AC002400.1	FALSE	NA	NA	0	1
ENSG00000134398.13	ERN2	FALSE	-0.420998	0.324748	0.000610144	1
ENSG00000260448.5	LCMT1-AS1	FALSE	NA	NA	0.00273339	1
ENSG00000261329.5	CTD-2049O4.1	FALSE	NA	NA	0	1
ENSG00000169181.12	GSG1L	FALSE	0.147231	0.802066	-0.00303037	1
ENSG00000250982.2	RP11-159J3.1	FALSE	NA	NA	-0.00034623	1
ENSG00000260570.1	RP11-24N18.1	FALSE	NA	NA	0.00055139	1
ENSG00000260367.2	RP11-264B17.4	FALSE	NA	NA	0.00120702	1
ENSG00000260908.1	CTB-134H23.3	FALSE	NA	NA	-0.00037234	1
ENSG00000260517.2	RP11-426C22.5	FALSE	NA	NA	0.000204968	1
ENSG00000260953.1	RP11-426C22.6	FALSE	NA	NA	0.00019171	1
ENSG00000258150.5	RP11-345J4.3	FALSE	NA	NA	0	1
ENSG00000169203.16	RP11-231C14.4	FALSE	NA	NA	0	1
ENSG00000260719.1	AC009133.17	FALSE	NA	NA	0.000175999	1
ENSG00000278922.1	AC002310.14	FALSE	NA	NA	-0.00100134	1
ENSG00000206755.1	SNORA30	FALSE	NA	NA	0.00109478	1
ENSG00000260911.2	RP11-196G11.2	FALSE	NA	NA	0.000808796	1
ENSG00000260304.1	RP11-388M20.6	FALSE	NA	NA	0.000323771	1
ENSG00000169896.16	ITGAM	FALSE	0.0192183	0.953618	0	1
ENSG00000140678.16	ITGAX	FALSE	0.0572358	0.781618	-0.00011213	1
ENSG00000156885.5	COX6A2	NA	-0.205005	0.714398	0	1
ENSG00000277543.1	RP11-452L6.8	FALSE	NA	NA	0.000564414	1
ENSG00000140675.12	SLC5A2	FALSE	0.646746	0.087545	-0.00411759	1
ENSG00000276867.1	CTD-2358C21.5	FALSE	NA	NA	0.0020462	1
ENSG00000260628.5	RP11-1166P10.1	FALSE	NA	NA	0.000973784	1
ENSG00000230267.7	HERC2P4	FALSE	0.184897	0.759836	-0.000641512	1
ENSG00000205456.11	TP53TG3D	FALSE	NA	NA	-0.000972636	1
ENSG00000261461.1	UBE2MP1	FALSE	0.0363111	0.939229	-0.000465147	1
ENSG00000260522.1	RP11-352B15.5	FALSE	NA	NA	-0.000680765	1
ENSG00000261512.2	RP11-46D6.1	FALSE	NA	NA	-0.000216379	1
ENSG00000261131.1	RP11-93O14.2	FALSE	NA	NA	0.000253893	1
ENSG00000280376.1	RP11-93O14.3	FALSE	NA	NA	2.32e-05	1
ENSG00000260281.5	ITFG1-AS1	FALSE	NA	NA	0.000712152	1
ENSG00000239840.1	RPL23AP72	FALSE	NA	NA	-0.00134584	1
ENSG00000212290.1	RNA5SP424	NA	NA	NA	0.000244684	1
ENSG00000259918.1	NDUFA5P11	FALSE	NA	NA	0.000408644	1
ENSG00000261325.1	AC140542.2	FALSE	NA	NA	0	1
ENSG00000240793.1	UBA52P8	FALSE	NA	NA	-0.000538778	1
ENSG00000260614.1	RP11-491F9.1	FALSE	NA	NA	-0.00039799	1
ENSG00000263110.1	RP11-189E14.3	FALSE	NA	NA	0	1
ENSG00000259978.1	MRPS21P8	FALSE	NA	NA	0	1
ENSG00000205414.1	RP11-401P9.6	FALSE	NA	NA	0.000296274	1
ENSG00000263082.1	CTD-2034I21.2	FALSE	NA	NA	-0.000410527	1
ENSG00000280344.1	AC009166.7	FALSE	NA	NA	0	1
ENSG00000260818.2	UNGP1	FALSE	NA	NA	0	1
ENSG00000260975.1	RP11-142G1.3	FALSE	NA	NA	-0.000233577	1
ENSG00000279018.1	AC007906.1	FALSE	NA	NA	0	1
ENSG00000259926.1	RP11-44F14.5	FALSE	NA	NA	-0.000520086	1
ENSG00000279722.1	RP11-44F14.6	FALSE	NA	NA	-0.00215136	1
ENSG00000260194.1	RP11-357N13.2	FALSE	NA	NA	0	1
ENSG00000259711.1	CTD-3032H12.2	FALSE	NA	NA	0	1
ENSG00000260823.1	RP11-249C24.10	FALSE	NA	NA	-0.000749189	1
ENSG00000260186.5	RP11-481J2.2	FALSE	NA	NA	-0.000215441	1
ENSG00000260865.1	CTA-331F8.1	FALSE	NA	NA	0	1
ENSG00000245768.6	RP11-410D17.2	FALSE	NA	NA	-0.000678768	1
ENSG00000261278.1	RP11-430C1.2	FALSE	NA	NA	6.41e-05	1
ENSG00000260115.1	CTC-420A11.2	FALSE	NA	NA	0	1
ENSG00000254788.7	CKLF-CMTM1	FALSE	NA	NA	0.000666449	1
ENSG00000140932.9	CMTM2	FALSE	NA	NA	-5.97e-06	1
ENSG00000280416.1	RP11-361L15.3	FALSE	NA	NA	-0.000105824	1
ENSG00000172828.12	CES3	FALSE	-0.0426492	0.927247	0.000665907	1
ENSG00000237718.2	AC009095.4	FALSE	NA	NA	-7.34e-05	1
ENSG00000275383.1	RP11-615I2.6	FALSE	NA	NA	-0.000821645	1
ENSG00000244378.1	RPS2P45	FALSE	NA	NA	-0.00108348	1
ENSG00000265113.1	RP11-70O5.2	FALSE	NA	NA	0.000398304	1
ENSG00000260914.3	RP11-343C2.11	FALSE	NA	NA	0	1
ENSG00000274093.1	RP11-140H17.2	FALSE	NA	NA	0.000532345	1
ENSG00000241183.1	RP11-106J23.1	FALSE	NA	NA	0	1
ENSG00000279412.1	RP11-394B2.5	FALSE	NA	NA	0.00110252	1
ENSG00000172137.18	CALB2	FALSE	-0.064642	0.912216	0	1
ENSG00000280092.1	AC002044.3	FALSE	NA	NA	-0.000576249	1
ENSG00000272250.1	RP11-346C20.4	FALSE	NA	NA	0.000340833	1
ENSG00000260880.2	HCCAT5	FALSE	NA	NA	0	1
ENSG00000261248.1	AC009120.10	FALSE	NA	NA	0.000140288	1
ENSG00000275236.1	AC009120.11	FALSE	NA	NA	-0.00174688	1
ENSG00000261170.1	RP11-252A24.5	FALSE	NA	NA	0	1
ENSG00000240861.1	RP11-572F4.1	FALSE	NA	NA	0	1
ENSG00000252122.1	SNORA76	FALSE	NA	NA	0.0014298	1
ENSG00000261717.5	RP11-77K12.1	FALSE	NA	NA	-0.000241035	1
ENSG00000273659.1	RP11-58C22.2	FALSE	NA	NA	-0.0004457	1
ENSG00000279991.1	RP11-190D6.1	FALSE	NA	NA	0.000357612	1
ENSG00000261837.1	RP11-264L1.3	FALSE	NA	NA	0	1
ENSG00000279129.1	RP11-264L1.2	FALSE	NA	NA	0	1
ENSG00000243101.1	RPS3P7	FALSE	NA	NA	0	1
ENSG00000280115.1	RP11-133M8.3	FALSE	NA	NA	0.00115216	1
ENSG00000260479.1	RP11-556H2.3	FALSE	NA	NA	-0.000646783	1
ENSG00000278058.1	RP11-70D24.2	FALSE	NA	NA	0	1
ENSG00000166446.14	CDYL2	FALSE	0.0855778	0.733221	-0.000173418	1
ENSG00000260643.1	RP11-303E16.8	FALSE	NA	NA	-0.000403197	1
ENSG00000135697.9	BCO1	FALSE	-0.165126	0.717037	-0.00109798	1
ENSG00000280182.1	RP11-626G3.1	FALSE	NA	NA	-0.00152213	1
ENSG00000279021.1	RP11-391L3.4	FALSE	NA	NA	7.8e-05	1
ENSG00000260229.1	RP11-391L3.5	FALSE	NA	NA	0.000455202	1
ENSG00000279294.1	RP11-274A11.3	FALSE	NA	NA	-0.000445527	1
ENSG00000260862.1	RP11-22H5.2	FALSE	NA	NA	0	1
ENSG00000263360.2	RN7SL134P	FALSE	NA	NA	-0.000590925	1
ENSG00000166558.10	SLC38A8	FALSE	-0.151746	0.827665	0.000548092	1
ENSG00000274677.1	RP11-505K9.5	FALSE	NA	NA	-0.00135326	1
ENSG00000261471.1	RP11-61F12.1	FALSE	NA	NA	0	1
ENSG00000278716.1	LA16c-352F7.1	FALSE	NA	NA	-0.000675641	1
ENSG00000263968.2	RN7SL381P	FALSE	NA	NA	-0.00104759	1
ENSG00000279907.1	RP11-568J23.2	FALSE	NA	NA	0.000626507	1
ENSG00000280278.1	FLJ30679	FALSE	NA	NA	-0.00058899	1
ENSG00000261175.5	CTD-2015G9.2	FALSE	NA	NA	0.000296484	1
ENSG00000261697.5	RP11-178L8.5	FALSE	NA	NA	-0.000624141	1
ENSG00000154118.12	JPH3	FALSE	0.835551	0.0896671	-0.00106903	1
ENSG00000277504.1	RP11-278A23.4	FALSE	NA	NA	-0.000266273	1
ENSG00000226180.3	RP11-278A23.1	FALSE	NA	NA	-2.39e-05	1
ENSG00000260498.5	RP4-536B24.4	FALSE	NA	NA	0.000173893	1
ENSG00000270385.1	GS1-21A4.2	FALSE	NA	NA	0	1
ENSG00000278341.1	RP5-1142A6.10	FALSE	NA	NA	0.000463604	1
ENSG00000180422.3	LINC00304	FALSE	NA	NA	2.73e-05	1
ENSG00000261692.1	RP1-168P16.1	FALSE	NA	NA	-0.000360856	1
ENSG00000270832.1	RP1-168P16.3	FALSE	NA	NA	-0.000693185	1
ENSG00000261118.1	RP11-104N10.1	FALSE	NA	NA	0.00187096	1
ENSG00000267048.1	RP11-566K11.7	FALSE	NA	NA	0.000197284	1
ENSG00000261317.1	RP11-566K11.5	FALSE	NA	NA	-0.000265163	1
ENSG00000268320.3	SCGB1C2	FALSE	NA	NA	0	1
ENSG00000244097.1	RPS4XP17	FALSE	NA	NA	-0.00119896	1
ENSG00000262228.2	RP11-676J12.4	FALSE	NA	NA	-0.000699403	1
ENSG00000262133.1	RP11-676J12.6	FALSE	NA	NA	-0.00147616	1
ENSG00000277597.1	RP11-961A15.3	FALSE	NA	NA	0.0142103	0.870208
ENSG00000262791.1	RP11-961A15.1	FALSE	NA	NA	-0.000302558	1
ENSG00000132386.10	SERPINF1	FALSE	0.337516	0.195336	-0.00126121	1
ENSG00000263050.1	RP11-667K14.3	FALSE	NA	NA	0.000558243	1
ENSG00000262810.1	RP11-667K14.5	FALSE	NA	NA	0	1
ENSG00000262402.1	RP11-667K14.8	FALSE	NA	NA	0.000906762	1
ENSG00000236457.1	AC130689.5	FALSE	NA	NA	0	1
ENSG00000262333.1	HNRNPA1P16	FALSE	NA	NA	-0.000191076	1
ENSG00000261848.5	CTD-2309O5.3	NA	NA	NA	0.00028782	1
ENSG00000108381.10	ASPA	FALSE	NA	NA	0	1
ENSG00000252456.1	RNA5SP434	FALSE	NA	NA	0	1
ENSG00000274363.1	RP11-104O19.4	FALSE	NA	NA	0.00115085	1
ENSG00000167741.10	GGT6	FALSE	0.0267323	0.939008	8.29e-05	1
ENSG00000262519.1	TXNP4	FALSE	NA	NA	0.000423131	1
ENSG00000142484.6	TM4SF5	FALSE	NA	NA	-0.000687307	1
ENSG00000264113.2	RN7SL784P	FALSE	NA	NA	-0.000682577	1
ENSG00000234203.1	RP5-1050D4.2	FALSE	NA	NA	0.00208449	1
ENSG00000262099.1	CTC-524C5.5	FALSE	NA	NA	0.00174218	1
ENSG00000129221.15	AIPL1	FALSE	-0.0244844	0.961499	-0.000145008	1
ENSG00000274860.1	Metazoa_SRP	FALSE	NA	NA	-0.000157639	1
ENSG00000274114.2	CTC-281F24.3	FALSE	NA	NA	-0.000145067	1
ENSG00000279296.1	RP11-609D21.3	FALSE	NA	NA	-0.000126512	1
ENSG00000177294.6	FBXO39	NA	-0.148725	0.662844	0	1
ENSG00000167858.12	TEKT1	FALSE	0.244594	0.748835	-0.000193613	1
ENSG00000161940.10	BCL6B	FALSE	0.208295	0.341801	0.000427721	1
ENSG00000263171.1	RP11-542C16.1	FALSE	NA	NA	0	1
ENSG00000161958.10	FGF11	FALSE	-0.152281	0.642074	0.000896661	1
ENSG00000161955.16	TNFSF13	FALSE	-0.221971	0.70259	0.00098886	1
ENSG00000214999.3	AC129492.6	FALSE	NA	NA	-0.00365204	1
ENSG00000271002.1	RP11-599B13.8	FALSE	NA	NA	0	1
ENSG00000198844.10	ARHGEF15	FALSE	0.119025	0.509064	-0.000308824	1
ENSG00000161973.10	CCDC42	FALSE	-0.0955267	0.851145	0.00124607	1
ENSG00000141506.13	PIK3R5	FALSE	0.0637	0.722436	-9.5e-05	1
ENSG00000266389.1	CTB-41I6.1	FALSE	NA	NA	-0.000183377	1
ENSG00000273816.1	RP11-85B7.5	FALSE	NA	NA	3.64e-05	1
ENSG00000187824.8	TMEM220	FALSE	0.140781	0.385641	-0.000747117	1
ENSG00000266368.1	RP11-1096G20.5	FALSE	NA	NA	-0.0001835	1
ENSG00000233852.1	AC005304.1	FALSE	NA	NA	0	1
ENSG00000279660.1	RP11-849N15.3	FALSE	NA	NA	9.52e-05	1
ENSG00000266261.1	RP11-640I15.1	FALSE	NA	NA	0.000424825	1
ENSG00000275413.1	CTC-529I10.1	FALSE	NA	NA	-0.000943197	1
ENSG00000230709.1	AC104024.1	FALSE	NA	NA	0.000959516	1
ENSG00000243370.3	RN7SL775P	FALSE	NA	NA	-0.000142323	1
ENSG00000278864.1	RP11-45M22.2	FALSE	NA	NA	0.000191413	1
ENSG00000279200.1	RP11-524F11.3	FALSE	NA	NA	0.000824153	1
ENSG00000264167.1	RP1-253P7.1	FALSE	NA	NA	-0.00014467	1
ENSG00000260647.1	RP1-178F10.1	FALSE	NA	NA	0.00129247	1
ENSG00000264885.1	RP11-815I9.4	FALSE	NA	NA	-0.000693241	1
ENSG00000171931.12	FBXW10	FALSE	NA	NA	0	1
ENSG00000154025.15	SLC5A10	FALSE	NA	NA	0.000142568	1
ENSG00000154016.13	GRAP	FALSE	0.141241	0.291694	-0.00071269	1
ENSG00000265263.1	RP11-135L13.4	FALSE	NA	NA	0.000211284	1
ENSG00000228725.3	MTND2P12	FALSE	NA	NA	0	1
ENSG00000278701.1	Metazoa_SRP	FALSE	NA	NA	0.00019614	1
ENSG00000214832.5	UPF3AP2	FALSE	NA	NA	0.00175608	1
ENSG00000189423.11	USP32P3	FALSE	NA	NA	-0.000588134	1
ENSG00000213671.3	OLA1P2	FALSE	NA	NA	-0.000802783	1
ENSG00000244456.2	AC090774.2	NA	NA	NA	0	1
ENSG00000266885.2	RP11-744K17.8	FALSE	NA	NA	-0.000219548	1
ENSG00000264734.1	RP11-260A9.6	NA	NA	NA	0	1
ENSG00000265646.2	TUFMP1	FALSE	NA	NA	-0.000509118	1
ENSG00000266313.1	RP11-173M1.4	FALSE	NA	NA	0.000976095	1
ENSG00000266872.1	RP11-19P22.8	FALSE	NA	NA	0	1
ENSG00000007171.16	NOS2	FALSE	0.446718	0.211855	0	1
ENSG00000267644.1	CTD-2008P7.10	FALSE	NA	NA	0.000155045	1
ENSG00000265480.5	KRT18P55	FALSE	NA	NA	0.000288209	1
ENSG00000279532.1	CTB-96E2.6	FALSE	NA	NA	0	1
ENSG00000109101.7	FOXN1	FALSE	-0.69123	0.0333452	-0.000455963	1
ENSG00000264044.1	RP11-192H23.7	FALSE	NA	NA	-0.000408304	1
ENSG00000240494.2	RPS12P28	FALSE	NA	NA	-0.000461179	1
ENSG00000265073.1	AC010761.6	FALSE	NA	NA	0	1
ENSG00000243053.2	RPL31P58	FALSE	NA	NA	-0.00019755	1
ENSG00000266642.2	RP11-20B24.4	FALSE	NA	NA	0.000166967	1
ENSG00000265845.2	RP11-20B24.5	FALSE	NA	NA	0.00116106	1
ENSG00000108255.7	CRYBA1	FALSE	NA	NA	0	1
ENSG00000264647.1	RP11-68I3.7	FALSE	NA	NA	0.000123245	1
ENSG00000263370.1	RP11-68I3.5	FALSE	NA	NA	0.000237848	1
ENSG00000265713.1	RP11-82O19.2	FALSE	NA	NA	0.00129686	1
ENSG00000263477.1	RP11-338L22.2	FALSE	NA	NA	-0.000243249	1
ENSG00000266733.5	TBC1D29	FALSE	NA	NA	-0.000135488	1
ENSG00000248121.8	SMURF2P1	FALSE	NA	NA	9.97e-05	1
ENSG00000241631.3	RN7SL316P	FALSE	NA	NA	-0.000424638	1
ENSG00000242439.1	CTD-2349P21.1	FALSE	NA	NA	-0.000695819	1
ENSG00000184060.10	ADAP2	FALSE	0.112031	0.499162	0.0101731	1
ENSG00000266340.1	RP11-848P1.4	FALSE	NA	NA	0.00128633	1
ENSG00000265798.6	RP11-271K11.5	FALSE	NA	NA	-0.000577479	1
ENSG00000185862.6	EVI2B	FALSE	0.00197898	0.99383	0.000979404	1
ENSG00000263535.1	AK4P1	FALSE	NA	NA	0.000846454	1
ENSG00000264862.2	RN7SL45P	FALSE	NA	NA	-0.000357908	1
ENSG00000228768.2	MIR365B	FALSE	NA	NA	0.00027411	1
ENSG00000263990.1	CTC-542B22.2	FALSE	NA	NA	-0.000141105	1
ENSG00000253058.1	RNA5SP437	FALSE	NA	NA	-0.000332713	1
ENSG00000280033.1	CTD-2095E4.3	FALSE	NA	NA	0.00198094	1
ENSG00000266282.1	UBL5P2	FALSE	NA	NA	-0.000809256	1
ENSG00000141314.12	RHBDL3	FALSE	0.500019	0.207673	0.000896111	1
ENSG00000108688.11	CCL7	FALSE	0.378151	0.405112	-0.00021351	1
ENSG00000273687.1	RP5-837J1.6	FALSE	NA	NA	0.000194591	1
ENSG00000172716.16	SLFN11	NA	0.086493	0.695644	-0.00736016	1
ENSG00000271447.5	MMP28	FALSE	0.0914679	0.804845	-7.56e-05	1
ENSG00000270806.1	C17orf50	FALSE	0.14622	0.710085	-0.00169199	1
ENSG00000270977.1	AC015849.16	FALSE	NA	NA	0	1
ENSG00000271013.1	LRRC37A9P	FALSE	NA	NA	0	1
ENSG00000274164.1	RNA5SP439	FALSE	NA	NA	0	1
ENSG00000274756.1	CTB-75G16.1	FALSE	NA	NA	0	1
ENSG00000275720.1	CTB-75G16.3	FALSE	NA	NA	0	1
ENSG00000277579.1	CTC-268N12.3	FALSE	NA	NA	0	1
ENSG00000274308.1	RP11-19G24.1	FALSE	NA	NA	0	1
ENSG00000275839.1	CTC-421K24.1	FALSE	NA	NA	0	1
ENSG00000277688.1	RP11-697E22.1	FALSE	NA	NA	-0.000973767	1
ENSG00000263466.1	RP1-56K13.2	FALSE	NA	NA	0.000883559	1
ENSG00000266588.1	RP1-56K13.5	FALSE	NA	NA	0.000395074	1
ENSG00000266469.1	CTB-131K11.1	FALSE	NA	NA	0.000596668	1
ENSG00000214546.3	AC087491.2	FALSE	NA	NA	-0.000250516	1
ENSG00000131771.13	PPP1R1B	FALSE	-0.109664	0.826083	-0.0188768	1
ENSG00000167914.11	GSDMA	FALSE	0.153873	0.741594	0	1
ENSG00000266208.1	CTD-2267D19.3	FALSE	NA	NA	-0.000231711	1
ENSG00000264058.1	RP5-1028K7.3	FALSE	NA	NA	0	1
ENSG00000234477.1	AC004231.2	FALSE	NA	NA	0	1
ENSG00000171403.9	KRT9	FALSE	1.19424	0.000617359	5.23e-06	1
ENSG00000214514.7	KRT42P	FALSE	NA	NA	-0.00131834	1
ENSG00000278954.1	RP13-415G19.2	FALSE	NA	NA	-0.000291868	1
ENSG00000184502.3	GAST	FALSE	0.299638	0.516487	-0.000416145	1
ENSG00000161594.6	KLHL10	FALSE	NA	NA	0.000729309	1
ENSG00000273650.1	CTD-3193K9.11	FALSE	NA	NA	-0.000153891	1
ENSG00000267747.1	RP11-392O1.4	FALSE	NA	NA	0	1
ENSG00000267253.1	RP11-209M4.1	FALSE	NA	NA	0.000888308	1
ENSG00000231256.7	C17orf105	FALSE	NA	NA	-0.000414378	1
ENSG00000267394.1	CTB-175E5.7	FALSE	NA	NA	0.000158731	1
ENSG00000267691.1	SHC1P2	FALSE	NA	NA	-0.000623421	1
ENSG00000279879.1	RP11-1072C15.6	FALSE	NA	NA	-0.00232567	1
ENSG00000264251.2	RN7SL819P	FALSE	NA	NA	0	1
ENSG00000267405.1	CTC-296K1.4	FALSE	NA	NA	0	1
ENSG00000131097.6	HIGD1B	FALSE	0.286893	0.135883	0.000677553	1
ENSG00000264540.2	RN7SL405P	FALSE	NA	NA	0	1
ENSG00000214425.7	LRRC37A4P	FALSE	0.210312	0.508968	0	1
ENSG00000262372.1	RP11-669E14.6	FALSE	NA	NA	0	1
ENSG00000280158.1	RP11-63A1.4	FALSE	NA	NA	-0.000188307	1
ENSG00000179673.4	RPRML	FALSE	0.350276	0.34756	0.000885583	1
ENSG00000198336.9	MYL4	TRUE	0.797524	0.0259017	0.00189946	1
ENSG00000263293.2	THCAT158	FALSE	NA	NA	-0.000525172	1
ENSG00000253347.1	CTD-2026D20.2	FALSE	NA	NA	0.000764913	1
ENSG00000073861.2	TBX21	NA	0.133449	0.723242	0	1
ENSG00000266601.1	RP11-6N17.3	FALSE	NA	NA	-0.000646088	1
ENSG00000264019.1	RP11-6N17.6	FALSE	NA	NA	0.00128528	1
ENSG00000264701.1	RP11-6N17.10	FALSE	NA	NA	-0.000643275	1
ENSG00000264451.1	RP11-433M22.2	FALSE	NA	NA	0.00154741	1
ENSG00000233101.10	HOXB-AS3	FALSE	NA	NA	-0.00193752	1
ENSG00000120068.6	HOXB8	FALSE	-0.0653947	0.943094	0.00283938	1
ENSG00000272763.1	RP11-357H14.17	FALSE	NA	NA	-0.00048188	1
ENSG00000270781.1	RP11-501C14.9	FALSE	NA	NA	0.000557371	1
ENSG00000230532.1	AC091133.1	FALSE	NA	NA	0.000225167	1
ENSG00000255851.2	Metazoa_SRP	FALSE	NA	NA	0	1
ENSG00000167080.8	B4GALNT2	FALSE	0.10831	0.821161	0.000507339	1
ENSG00000248714.6	RP11-1079K10.3	FALSE	NA	NA	-0.000379308	1
ENSG00000250948.1	RP11-1079K10.2	FALSE	NA	NA	9.83e-05	1
ENSG00000275025.1	RP5-875H18.10	FALSE	NA	NA	0.00185747	1
ENSG00000251179.1	TMEM92-AS1	FALSE	NA	NA	0	1
ENSG00000011052.21	NME1-NME2	FALSE	-0.076348	0.760519	-0.000774938	1
ENSG00000262518.1	CTD-2535P7.2	FALSE	NA	NA	0	1
ENSG00000263096.1	RP11-515O17.2	FALSE	NA	NA	0.000839335	1
ENSG00000262079.1	RP11-515O17.3	FALSE	NA	NA	-0.000575881	1
ENSG00000265542.5	RP11-60A24.3	FALSE	NA	NA	0.000933178	1
ENSG00000264914.1	RP11-343K8.3	FALSE	NA	NA	-0.00242603	1
ENSG00000266290.1	RP11-159D12.10	FALSE	NA	NA	0.0010337	1
ENSG00000167419.10	LPO	FALSE	-0.490982	0.112403	0.00031185	1
ENSG00000005379.15	TSPOAP1	FALSE	-0.170728	0.403778	-0.00173237	1
ENSG00000266648.1	SETP3	FALSE	NA	NA	-0.00117355	1
ENSG00000274198.1	RP11-579A4.1	NA	NA	NA	0	1
ENSG00000265415.1	CTD-2510F5.4	FALSE	NA	NA	0.00117336	1
ENSG00000201524.1	RNU6-450P	FALSE	NA	NA	-0.00196357	1
ENSG00000267302.5	RP11-178C3.2	FALSE	NA	NA	-0.00133514	1
ENSG00000267416.1	CTD-2319I12.2	FALSE	NA	NA	-0.00209613	1
ENSG00000213228.5	RPL12P38	FALSE	NA	NA	0.00116964	1
ENSG00000267667.1	RP11-136H19.1	FALSE	NA	NA	0	1
ENSG00000263887.6	RP11-51L5.5	FALSE	NA	NA	7.86e-05	1
ENSG00000172421.8	EFCAB3	FALSE	NA	NA	0.000303988	1
ENSG00000239809.1	RP11-51L5.2	FALSE	NA	NA	-0.000561929	1
ENSG00000239527.1	RPS23P7	FALSE	NA	NA	0.000320998	1
ENSG00000264546.1	RP11-464D20.6	FALSE	NA	NA	-0.0033488	1
ENSG00000274565.1	CTD-3035K23.7	FALSE	NA	NA	-0.00521484	1
ENSG00000204414.11	CSHL1	FALSE	NA	NA	0	1
ENSG00000007314.11	SCN4A	FALSE	-0.227087	0.574337	0.0012946	1
ENSG00000108622.10	ICAM2	FALSE	0.143828	0.453333	0.00201881	1
ENSG00000266598.1	RP11-583F2.5	FALSE	NA	NA	0.00018593	1
ENSG00000264630.5	PRKCA-AS1	FALSE	NA	NA	0	1
ENSG00000200394.1	SNORA38B	FALSE	NA	NA	0	1
ENSG00000266717.1	RP11-855A2.3	FALSE	NA	NA	-0.000218069	1
ENSG00000278740.1	RP11-147L13.14	FALSE	NA	NA	0.000121914	1
ENSG00000267009.6	RP11-120M18.2	FALSE	NA	NA	-0.000215974	1
ENSG00000108950.11	FAM20A	FALSE	0.334289	0.310512	-0.158853	3.23e-14
ENSG00000154262.12	ABCA6	FALSE	0.287556	0.367964	0.000953083	1
ENSG00000256124.5	LINC01152	FALSE	NA	NA	-0.00507468	1
ENSG00000265010.1	RP11-661C3.2	FALSE	NA	NA	0.000869618	1
ENSG00000187959.9	CPSF4L	FALSE	NA	NA	0.000212453	1
ENSG00000186407.6	CD300E	FALSE	NA	NA	0	1
ENSG00000264829.1	RP11-474I11.8	NA	NA	NA	0.000654941	1
ENSG00000264270.1	RP11-474I11.7	FALSE	NA	NA	-0.000463052	1
ENSG00000267615.1	RP11-552F3.13	FALSE	NA	NA	-0.00103771	1
ENSG00000267546.2	RP11-666A8.8	FALSE	NA	NA	0.000831787	1
ENSG00000267078.1	RP11-666A8.9	FALSE	NA	NA	0	1
ENSG00000200257.1	RNU6-97P	FALSE	NA	NA	0	1
ENSG00000280122.1	RP11-87G24.2	FALSE	NA	NA	-0.00145958	1
ENSG00000267263.1	RP11-75C10.7	FALSE	NA	NA	0.000685051	1
ENSG00000267016.1	RP11-75C10.9	FALSE	NA	NA	3.35e-05	1
ENSG00000200063.1	SNORA30	FALSE	NA	NA	-5.67e-05	1
ENSG00000267601.1	RP11-323N12.5	FALSE	NA	NA	0.00028309	1
ENSG00000279339.1	CTD-2373H9.3	FALSE	NA	NA	-0.000363976	1
ENSG00000167281.18	RBFOX3	FALSE	0.454572	0.303435	0.000222136	1
ENSG00000275516.1	RP11-353N14.7	NA	NA	NA	0.000396381	1
ENSG00000275479.1	RP11-334C17.6	FALSE	NA	NA	-0.00109114	1
ENSG00000141527.16	CARD14	FALSE	0.317313	0.133327	-0.00269482	1
ENSG00000232083.3	RPL31P7	FALSE	NA	NA	-3.84e-05	1
ENSG00000262833.1	RP11-28G8.1	FALSE	NA	NA	0	1
ENSG00000240270.1	RPL12P37	FALSE	NA	NA	0.000614338	1
ENSG00000262873.1	CTD-2561B21.11	FALSE	NA	NA	0	1
ENSG00000260005.6	AC027601.1	FALSE	NA	NA	0	1
ENSG00000275542.1	RP11-455O6.9	FALSE	NA	NA	0.00437591	1
ENSG00000275902.1	RP13-1032I1.11	FALSE	NA	NA	-0.000478407	1
ENSG00000262831.1	RP11-498C9.2	FALSE	NA	NA	-0.000767663	1
ENSG00000262413.1	RP11-498C9.3	FALSE	NA	NA	0.00101485	1
ENSG00000263859.1	RP11-498C9.16	FALSE	NA	NA	0.000319571	1
ENSG00000279372.1	RP11-1182P23.5	FALSE	NA	NA	-0.000455483	1
ENSG00000275888.1	RP13-516M14.10	FALSE	NA	NA	4.91e-05	1
ENSG00000182459.4	TEX19	FALSE	0.316668	0.400159	0.000559218	1
ENSG00000260011.2	RP13-20L14.1	FALSE	NA	NA	-0.00149113	1
ENSG00000266445.1	RP13-991F5.2	FALSE	NA	NA	0.00111137	1
ENSG00000266236.1	NARF-IT1	FALSE	NA	NA	-0.000816559	1
ENSG00000262652.1	RP13-638C3.2	FALSE	NA	NA	8.77e-05	1
ENSG00000262147.1	RP13-638C3.3	FALSE	NA	NA	0	1
ENSG00000263063.1	RP11-388C12.1	FALSE	NA	NA	0.00485779	1
ENSG00000261888.1	AC144831.1	FALSE	NA	NA	-0.000892399	1
ENSG00000263305.1	AP005530.2	FALSE	NA	NA	0	1
ENSG00000264339.1	RP11-769O8.2	FALSE	NA	NA	0	1
ENSG00000263505.1	RP11-78F17.3	FALSE	NA	NA	0	1
ENSG00000132204.13	LINC00470	FALSE	0.0181826	0.977851	0.000572844	1
ENSG00000266405.3	CBX3P2	FALSE	NA	NA	0.00136468	1
ENSG00000272625.1	RP11-737O24.5	FALSE	NA	NA	0	1
ENSG00000101605.12	MYOM1	FALSE	-0.0349539	0.925249	-0.0114834	1
ENSG00000265243.1	IGLJCOR18	FALSE	NA	NA	0.00029272	1
ENSG00000266373.1	RP11-710M11.1	FALSE	NA	NA	-0.000835165	1
ENSG00000266513.1	RP11-874J12.3	FALSE	NA	NA	0	1
ENSG00000266441.1	RP11-91I8.3	FALSE	NA	NA	-0.00439927	1
ENSG00000265069.1	RP11-781P6.1	FALSE	NA	NA	0	1
ENSG00000266149.1	RP11-789C17.3	FALSE	NA	NA	0.00186026	1
ENSG00000272788.1	RP11-674N23.4	FALSE	NA	NA	0.000566324	1
ENSG00000272799.1	RP11-474N24.6	FALSE	NA	NA	-0.000193646	1
ENSG00000223138.1	RNA5SP450	FALSE	NA	NA	0.000431928	1
ENSG00000267051.1	RP11-128P17.2	TRUE	NA	NA	0	1
ENSG00000267480.1	RP11-703I16.1	FALSE	NA	NA	0	1
ENSG00000267199.1	RP11-861E21.2	FALSE	NA	NA	-0.000488486	1
ENSG00000267654.1	RP11-973H7.4	NA	NA	NA	0	1
ENSG00000260302.1	RP11-973H7.1	NA	NA	NA	-0.000365455	1
ENSG00000267356.1	RP11-411B10.3	FALSE	NA	NA	0	1
ENSG00000180777.13	ANKRD30B	NA	NA	NA	-0.000301462	1
ENSG00000265948.1	RP11-296E23.2	FALSE	NA	NA	-0.00031966	1
ENSG00000199366.1	Y_RNA	FALSE	NA	NA	0.000342365	1
ENSG00000279332.1	RP11-799B12.1	FALSE	NA	NA	-0.000409073	1
ENSG00000273321.1	RP11-621L6.3	FALSE	NA	NA	0.00222605	1
ENSG00000265094.1	RP11-178F10.1	FALSE	NA	NA	-0.00111927	1
ENSG00000134489.6	HRH4	FALSE	NA	NA	0.000787712	1
ENSG00000265485.5	RP11-449D8.1	FALSE	NA	NA	0.000533227	1
ENSG00000264911.1	RP11-107K17.2	FALSE	NA	NA	0.000468038	1
ENSG00000260372.6	AQP4-AS1	FALSE	0.145786	0.738795	0.000406075	1
ENSG00000264151.5	RP11-739N10.1	FALSE	NA	NA	0.000409564	1
ENSG00000134762.16	DSC3	FALSE	0.322044	0.607882	-0.0331692	1
ENSG00000264859.5	DSG2-AS1	FALSE	NA	NA	0.000261228	1
ENSG00000276486.1	RP11-210K20.6	FALSE	NA	NA	-0.000594257	1
ENSG00000214917.3	RP11-53I6.1	FALSE	NA	NA	-0.000449317	1
ENSG00000265008.1	RP11-53I6.3	FALSE	NA	NA	-0.0112066	1
ENSG00000215492.6	HNRNPA1P7	FALSE	NA	NA	0.000783547	1
ENSG00000274400.1	RP11-294N21.3	FALSE	NA	NA	-0.000580086	1
ENSG00000274918.1	RP11-54G14.1	FALSE	NA	NA	-0.00152075	1
ENSG00000267583.5	RP11-322E11.5	FALSE	NA	NA	0	1
ENSG00000134775.15	FHOD3	FALSE	0.26332	0.273623	0.0345163	0.0161697
ENSG00000267707.2	RP11-95O2.5	FALSE	NA	NA	-0.00172028	1
ENSG00000267413.1	RP11-636O21.1	NA	NA	NA	-0.000729146	1
ENSG00000276174.1	RP11-687E1.2	FALSE	NA	NA	0.000761258	1
ENSG00000267088.1	RP11-115N12.1	FALSE	NA	NA	-0.000347544	1
ENSG00000267586.6	LINC00907	FALSE	NA	NA	-0.000292461	1
ENSG00000270112.3	RP11-742D12.2	FALSE	NA	NA	0.00076439	1
ENSG00000267724.1	RP11-49K24.8	FALSE	NA	NA	-0.000157121	1
ENSG00000267761.3	CTD-2130O13.1	NA	NA	NA	0	1
ENSG00000215472.10	RPL17-C18orf32	FALSE	NA	NA	0.000105793	1
ENSG00000265496.4	MIR1539	FALSE	NA	NA	0	1
ENSG00000172361.5	CFAP53	FALSE	-0.106832	0.702055	0.00527272	1
ENSG00000277310.1	RP11-699C17.1	FALSE	NA	NA	0	1
ENSG00000267402.1	TCF4-AS2	FALSE	NA	NA	0	1
ENSG00000267172.1	RP11-397A16.3	FALSE	NA	NA	0	1
ENSG00000260930.1	LINC01416	FALSE	NA	NA	0	1
ENSG00000267712.5	LINC01539	NA	NA	NA	0	1
ENSG00000278703.1	RP11-706P11.2	FALSE	NA	NA	0.000874053	1
ENSG00000274354.1	RP11-1151B14.5	FALSE	NA	NA	-0.000318254	1
ENSG00000134443.9	GRP	FALSE	0.160231	0.751666	0.000433696	1
ENSG00000243256.1	RPL30P14	FALSE	NA	NA	-0.000482896	1
ENSG00000267175.5	RP11-879F14.1	FALSE	NA	NA	-0.00169964	1
ENSG00000141655.15	TNFRSF11A	FALSE	0.174513	0.514523	0.000462523	1
ENSG00000278017.1	RP11-120K19.4	FALSE	NA	NA	0.00050269	1
ENSG00000279236.1	RP11-120K19.3	FALSE	NA	NA	0.00216804	1
ENSG00000267430.1	RP11-635N19.2	FALSE	NA	NA	-0.00320206	1
ENSG00000081138.13	CDH7	FALSE	NA	NA	0	1
ENSG00000265533.1	RP11-638L3.1	FALSE	NA	NA	-0.000270304	1
ENSG00000263637.1	RP11-106E15.1	FALSE	NA	NA	0	1
ENSG00000273584.1	RP11-861L17.4	FALSE	NA	NA	0	1
ENSG00000206052.10	DOK6	FALSE	0.274384	0.331535	-0.00155928	1
ENSG00000278971.1	RP11-644A7.2	FALSE	NA	NA	4.41e-05	1
ENSG00000276934.1	RP11-231E4.5	FALSE	NA	NA	6.16e-05	1
ENSG00000150656.14	CNDP1	FALSE	NA	NA	-0.000557111	1
ENSG00000264278.1	RP11-162A12.2	FALSE	NA	NA	0.00197086	1
ENSG00000278107.1	RP11-162A12.4	FALSE	NA	NA	5.76e-05	1
ENSG00000244229.1	RPL26P35	FALSE	NA	NA	-0.000238801	1
ENSG00000166573.5	GALR1	FALSE	-0.0559829	0.883466	-0.000253949	1
ENSG00000281379.2	SEPT14P19	FALSE	NA	NA	0.000341055	1
ENSG00000197540.7	GZMM	FALSE	0.28428	0.377595	-0.00127256	1
ENSG00000267666.2	AC004156.3	FALSE	NA	NA	-0.000223213	1
ENSG00000185198.11	PRSS57	FALSE	NA	NA	0.00373501	1
ENSG00000196415.9	PRTN3	FALSE	0.623713	0.0386246	0	1
ENSG00000116014.9	KISS1R	FALSE	0.836864	0.0301063	-0.000371545	1
ENSG00000266990.1	LLNLR-284B4.2	FALSE	NA	NA	-0.000940263	1
ENSG00000116032.5	GRIN3B	FALSE	0.119691	0.811909	-0.000566348	1
ENSG00000267736.2	HMGB2P1	FALSE	NA	NA	0.00114138	1
ENSG00000279488.1	AC004623.3	FALSE	NA	NA	0.000720064	1
ENSG00000185988.11	PLK5	FALSE	NA	NA	0.000537565	1
ENSG00000205922.4	ONECUT3	FALSE	-0.0133168	0.971409	0	1
ENSG00000267244.5	CTB-31O20.4	FALSE	NA	NA	-0.000569681	1
ENSG00000279653.1	LLNLR-304A6.1	FALSE	NA	NA	0.00129434	1
ENSG00000267122.1	AC004490.1	FALSE	NA	NA	-0.00103136	1
ENSG00000220008.3	LINGO3	FALSE	0.317491	0.435091	-0.000818451	1
ENSG00000105694.3	TCEB1P28	FALSE	NA	NA	0	1
ENSG00000276097.1	AC006538.8	FALSE	NA	NA	0.000301673	1
ENSG00000253392.2	AC006277.2	FALSE	NA	NA	0.000766816	1
ENSG00000065717.14	TLE2	FALSE	0.356995	0.262441	-0.0196633	1
ENSG00000266944.1	AC005262.4	FALSE	NA	NA	0.00227879	1
ENSG00000280103.1	AC007792.1	FALSE	NA	NA	-4.84e-05	1
ENSG00000183397.5	C19orf71	FALSE	-0.367619	0.070853	-0.000188493	1
ENSG00000179855.5	GIPC3	FALSE	0.109827	0.604767	0.00179697	1
ENSG00000266627.2	RN7SL202P	FALSE	NA	NA	-3.29e-05	1
ENSG00000280247.1	AC005578.3	FALSE	NA	NA	-0.00186552	1
ENSG00000269807.1	AC007292.4	FALSE	NA	NA	6.78e-05	1
ENSG00000267769.1	CTB-50L17.9	FALSE	NA	NA	-0.000573873	1
ENSG00000167676.4	PLIN4	FALSE	0.064843	0.830057	-0.000338292	1
ENSG00000267262.1	CTC-232P5.3	FALSE	NA	NA	-0.000494875	1
ENSG00000267589.1	CTC-232P5.4	FALSE	NA	NA	0	1
ENSG00000167769.4	ACER1	FALSE	NA	NA	-0.000509317	1
ENSG00000181240.13	SLC25A41	FALSE	-0.386241	0.365682	-0.000109285	1
ENSG00000268203.1	CTD-2396E7.9	FALSE	NA	NA	-0.000623421	1
ENSG00000276980.1	CTD-3128G10.7	FALSE	NA	NA	0.00187699	1
ENSG00000267852.1	CTB-133G6.2	FALSE	NA	NA	-0.000831257	1
ENSG00000260500.1	CTD-3193O13.1	FALSE	NA	NA	0.000804174	1
ENSG00000279827.1	RP11-886P16.10	FALSE	NA	NA	0.000920268	1
ENSG00000133246.11	PRAM1	FALSE	-0.187828	0.378954	-0.000891409	1
ENSG00000188000.3	OR7D2	FALSE	0.0908011	0.864915	0	1
ENSG00000226480.1	OR7H1P	FALSE	NA	NA	0	1
ENSG00000267510.1	CTC-325H20.4	FALSE	NA	NA	-8.49e-05	1
ENSG00000270011.6	ZNF559-ZNF177	FALSE	NA	NA	0.000234978	1
ENSG00000188629.11	ZNF177	NA	-0.141171	0.472381	0.0014796	1
ENSG00000198028.3	ZNF560	FALSE	-0.488504	0.501816	0.00567579	1
ENSG00000267387.1	CTD-2240E14.4	FALSE	NA	NA	0	1
ENSG00000271010.1	CTC-539A10.7	FALSE	NA	NA	-0.00150455	1
ENSG00000214212.8	C19orf38	FALSE	-0.292618	0.170622	0.00372353	1
ENSG00000130173.13	ANGPTL8	FALSE	NA	NA	7.23e-05	1
ENSG00000213304.3	CTC-398G3.1	FALSE	NA	NA	0.00452919	1
ENSG00000213303.3	CTC-398G3.2	FALSE	NA	NA	-0.00164886	1
ENSG00000267179.1	CTD-2006C1.13	FALSE	NA	NA	0	1
ENSG00000267274.1	CTD-2006C1.12	FALSE	NA	NA	0	1
ENSG00000197054.11	ZNF763	FALSE	-0.423938	0.00975277	0.00133985	1
ENSG00000213297.8	ZNF625-ZNF20	FALSE	NA	NA	-0.00031808	1
ENSG00000268744.1	CTD-3105H18.14	FALSE	NA	NA	-0.00232209	1
ENSG00000269693.1	CTD-2192J16.20	FALSE	NA	NA	0.000284664	1
ENSG00000269560.1	CTD-2192J16.21	FALSE	NA	NA	0.000376716	1
ENSG00000267062.1	CTD-2659N19.10	FALSE	NA	NA	-0.000949239	1
ENSG00000267424.1	CTD-2265O21.3	FALSE	NA	NA	-0.000415568	1
ENSG00000105610.4	KLF1	FALSE	-0.0804633	0.792642	-6.42e-05	1
ENSG00000213253.5	RPL12P42	FALSE	NA	NA	-0.00119226	1
ENSG00000132000.11	PODNL1	FALSE	-0.327589	0.273984	0.00727982	1
ENSG00000228887.3	EEF1DP1	FALSE	NA	NA	-0.000769358	1
ENSG00000240803.3	RN7SL231P	FALSE	NA	NA	0	1
ENSG00000256210.3	AC005255.3	FALSE	NA	NA	0.00053932	1
ENSG00000268564.1	AC003956.1	FALSE	NA	NA	-1.15e-05	1
ENSG00000269635.1	AC004257.1	FALSE	NA	NA	-0.000581572	1
ENSG00000225067.4	RPL23AP2	FALSE	NA	NA	-0.000747491	1
ENSG00000279717.1	LLNLF-158E9.1	FALSE	NA	NA	0	1
ENSG00000267033.1	CTD-2562J15.4	FALSE	NA	NA	0.00199117	1
ENSG00000269427.1	CTC-429P9.1	FALSE	NA	NA	-0.000543921	1
ENSG00000127533.3	F2RL3	FALSE	-0.41278	0.09768	0.000385804	1
ENSG00000269480.1	CTD-3032J10.3	FALSE	NA	NA	0	1
ENSG00000269481.1	CTD-2521M24.6	FALSE	NA	NA	-0.00260079	1
ENSG00000269053.1	CTD-2521M24.8	FALSE	NA	NA	-0.00151797	1
ENSG00000105641.3	SLC5A5	FALSE	0.534521	0.334	0	1
ENSG00000096996.15	IL12RB1	FALSE	0.157744	0.59519	-0.00234957	1
ENSG00000268199.2	CTD-3137H5.1	FALSE	NA	NA	-0.000622977	1
ENSG00000268983.1	AC005253.4	FALSE	NA	NA	0	1
ENSG00000178093.13	TSSK6	FALSE	-0.152935	0.362541	0.00112024	1
ENSG00000267565.1	CTC-559E9.8	FALSE	NA	NA	-0.000448303	1
ENSG00000268070.1	AC006539.3	FALSE	NA	NA	0	1
ENSG00000240673.1	AC006539.2	FALSE	NA	NA	-0.000359301	1
ENSG00000268598.1	VN1R80P	FALSE	NA	NA	0	1
ENSG00000201035.1	RNA5SP469	FALSE	NA	NA	0	1
ENSG00000268521.1	VN1R83P	FALSE	NA	NA	-0.000897366	1
ENSG00000268081.1	RP11-678G14.2	NA	NA	NA	0.000739986	1
ENSG00000268240.1	RP11-678G14.4	FALSE	NA	NA	0.000492368	1
ENSG00000268184.1	RP11-420K14.8	FALSE	NA	NA	0	1
ENSG00000269136.1	BRI3BPP1	FALSE	NA	NA	0	1
ENSG00000268438.1	BNIP3P27	FALSE	NA	NA	0.000632408	1
ENSG00000268140.1	PCGF7P	FALSE	NA	NA	0	1
ENSG00000267920.1	SNX6P1	FALSE	NA	NA	-0.00056201	1
ENSG00000260725.1	AC005307.1	FALSE	NA	NA	-0.0176263	0.123194
ENSG00000276251.1	CTB-32O4.3	FALSE	NA	NA	0.000153983	1
ENSG00000198597.8	ZNF536	FALSE	0.211788	0.604162	0.000426349	1
ENSG00000242325.1	RPS12P31	FALSE	NA	NA	0.000160773	1
ENSG00000242436.3	RN7SL789P	FALSE	NA	NA	0.000188874	1
ENSG00000021488.12	SLC7A9	FALSE	-0.311267	0.392185	0	1
ENSG00000201967.1	RN7SKP22	FALSE	NA	NA	-0.000793136	1
ENSG00000130876.11	SLC7A10	FALSE	-0.130612	0.841581	0.00180243	1
ENSG00000267130.1	CTD-2540B15.9	FALSE	NA	NA	-0.00204949	1
ENSG00000124302.12	CHST8	FALSE	0.885926	0.0124329	-0.000124185	1
ENSG00000239210.2	RPS26P55	FALSE	NA	NA	0	1
ENSG00000268751.1	SCGB1B2P	FALSE	-0.540061	0.0211511	-0.00264645	1
ENSG00000268683.1	CTD-2553L13.4	FALSE	NA	NA	0.00114027	1
ENSG00000269086.2	CTC-523E23.5	FALSE	NA	NA	0	1
ENSG00000270876.1	ZNF30-AS1	FALSE	NA	NA	-0.00114825	1
ENSG00000269303.1	CTD-2527I21.7	FALSE	NA	NA	-0.000177019	1
ENSG00000126266.3	FFAR1	FALSE	-0.390649	0.254319	-0.00469868	1
ENSG00000267626.1	AC002115.9	FALSE	NA	NA	0	1
ENSG00000267439.1	AC002398.11	FALSE	NA	NA	0.000687084	1
ENSG00000267328.1	AC002398.12	FALSE	NA	NA	0.000132322	1
ENSG00000161270.19	NPHS1	FALSE	0.407357	0.522544	0.000560506	1
ENSG00000280194.1	AD000864.6	FALSE	NA	NA	0.000961975	1
ENSG00000267388.1	AF038458.5	FALSE	NA	NA	0	1
ENSG00000279504.1	AD001527.4	FALSE	NA	NA	0.00114913	1
ENSG00000270760.1	AD001527.7	FALSE	NA	NA	0	1
ENSG00000276071.1	CTD-3234P18.6	FALSE	NA	NA	-0.00321079	1
ENSG00000267353.1	CTD-2162K18.3	FALSE	NA	NA	-0.000894769	1
ENSG00000267682.1	CTD-3220F14.2	FALSE	NA	NA	-0.000296487	1
ENSG00000266916.5	ZNF793-AS1	FALSE	NA	NA	-0.0085427	1
ENSG00000198182.12	ZNF607	FALSE	-0.0773701	0.647179	-0.0119303	1
ENSG00000269653.1	CTB-102L5.7	FALSE	NA	NA	0.000775658	1
ENSG00000171777.15	RASGRP4	FALSE	0.159558	0.575023	0.000196467	1
ENSG00000205076.4	LGALS7	FALSE	-0.296461	0.543368	-0.000101857	1
ENSG00000262484.1	CCER2	FALSE	NA	NA	0	1
ENSG00000183760.10	ACP7	FALSE	0.33001	0.566265	0.00172567	1
ENSG00000182393.2	IFNL1	NA	0.236592	0.652803	0.00530782	1
ENSG00000105205.6	CLC	NA	0.111006	0.781618	0	1
ENSG00000160396.8	HIPK4	FALSE	0.0759118	0.831772	-0.000895365	1
ENSG00000268366.1	CTC-492K19.4	FALSE	NA	NA	-0.000707451	1
ENSG00000277510.1	Metazoa_SRP	FALSE	NA	NA	-0.00074144	1
ENSG00000105388.15	CEACAM5	NA	0.681432	0.107707	0	1
ENSG00000278239.1	AC020956.3	FALSE	NA	NA	0	1
ENSG00000167619.11	TMEM145	FALSE	0.130822	0.785106	0.001573	1
ENSG00000242221.8	PSG2	FALSE	NA	NA	0.000264143	1
ENSG00000241104.5	CEACAMP10	FALSE	NA	NA	0	1
ENSG00000183668.17	PSG9	NA	NA	NA	0.00051767	1
ENSG00000283525.1	LLNLR-271C9.1	NA	NA	NA	0	1
ENSG00000278917.1	RP11-15A1.4	FALSE	NA	NA	0.000940513	1
ENSG00000267191.1	RP11-15A1.2	FALSE	NA	NA	-0.000567668	1
ENSG00000267282.1	CTB-129P6.4	FALSE	NA	NA	-0.000791321	1
ENSG00000237452.2	BHMG1	FALSE	NA	NA	0.000182365	1
ENSG00000268401.1	CTC-344H19.4	FALSE	NA	NA	0	1
ENSG00000277531.2	LLNLF-187D8.1	FALSE	NA	NA	-0.000544858	1
ENSG00000204851.6	PNMAL2	FALSE	NA	NA	0.000943074	1
ENSG00000268423.4	AC011551.3	FALSE	NA	NA	0.00110672	1
ENSG00000167414.4	GNG8	FALSE	NA	NA	0.000717871	1
ENSG00000269487.1	CTB-174O21.2	FALSE	NA	NA	0	1
ENSG00000279861.1	RP11-43N16.4	FALSE	NA	NA	7.81e-05	1
ENSG00000268746.1	CTD-2571L23.8	FALSE	NA	NA	0.000439238	1
ENSG00000269534.5	CTC-453G23.5	FALSE	NA	NA	0	1
ENSG00000269321.1	CTC-453G23.4	FALSE	NA	NA	0	1
ENSG00000232871.8	SEC1P	FALSE	-0.175841	0.463028	-0.00120033	1
ENSG00000182264.8	IZUMO1	FALSE	NA	NA	0.000270826	1
ENSG00000104804.7	TULP2	FALSE	NA	NA	-0.000175021	1
ENSG00000104826.12	LHB	FALSE	NA	NA	0.000624544	1
ENSG00000130528.11	HRC	FALSE	0.158978	0.615804	0	1
ENSG00000261949.5	GFY	FALSE	NA	NA	3.49e-05	1
ENSG00000273189.1	CTD-3148I10.15	FALSE	NA	NA	-0.000266883	1
ENSG00000269194.1	AC006942.4	FALSE	NA	NA	0.000991707	1
ENSG00000276729.1	Metazoa_SRP	FALSE	NA	NA	0.00113074	1
ENSG00000267890.1	CTD-2126E3.4	FALSE	NA	NA	0.000119997	1
ENSG00000267815.1	CTB-191K22.5	FALSE	NA	NA	0	1
ENSG00000131401.11	NAPSB	FALSE	0.0775781	0.851087	0	1
ENSG00000269392.1	CTB-191K22.6	FALSE	NA	NA	0.000229722	1
ENSG00000268518.1	CTD-2545M3.8	FALSE	NA	NA	0	1
ENSG00000204653.9	ASPDH	FALSE	NA	NA	0.000125452	1
ENSG00000161681.15	SHANK1	FALSE	-0.0515708	0.936603	0.000868175	1
ENSG00000142513.5	ACPT	FALSE	NA	NA	0	1
ENSG00000129437.9	KLK14	FALSE	0.721247	0.0293353	0	1
ENSG00000168995.13	SIGLEC7	FALSE	-0.0114391	0.973132	0	1
ENSG00000105383.14	CD33	FALSE	0.0985049	0.658925	0.000131758	1
ENSG00000268889.1	CTD-2616J11.14	FALSE	NA	NA	-0.000780923	1
ENSG00000255441.1	CTD-2616J11.2	FALSE	NA	NA	-0.00055107	1
ENSG00000269102.1	CTD-2525I3.5	FALSE	NA	NA	0	1
ENSG00000123870.10	ZNF137P	FALSE	-0.0518321	0.845094	0.000957433	1
ENSG00000269288.1	CTD-2245F17.6	FALSE	NA	NA	0	1
ENSG00000204577.11	LILRB3	FALSE	-0.0178486	0.959053	0	1
ENSG00000105609.16	LILRB5	NA	-0.130805	0.658785	0	1
ENSG00000275210.1	AC008984.2	FALSE	NA	NA	0	1
ENSG00000267838.2	AC008746.12	FALSE	NA	NA	0	1
ENSG00000104970.10	KIR3DX1	FALSE	NA	NA	0	1
ENSG00000104972.15	LILRB1	FALSE	0.106037	0.700392	0	1
ENSG00000186431.18	FCAR	FALSE	-0.0757399	0.864915	0	1
ENSG00000167634.12	NLRP7	FALSE	-0.151592	0.78392	0	1
ENSG00000243494.1	CTC-550B14.1	FALSE	NA	NA	0	1
ENSG00000268729.1	CTD-2105E13.14	FALSE	NA	NA	0	1
ENSG00000276831.1	CTD-2105E13.16	FALSE	NA	NA	-0.000818605	1
ENSG00000279063.1	CTD-2537I9.15	FALSE	NA	NA	-0.000270629	1
ENSG00000276488.1	CTD-2537I9.18	FALSE	NA	NA	-0.000929084	1
ENSG00000185792.9	NLRP9	FALSE	-0.0424556	0.923634	0	1
ENSG00000229292.1	RFPL4AL1	NA	NA	NA	0	1
ENSG00000267192.1	AC006116.12	FALSE	NA	NA	-0.000274698	1
ENSG00000198046.11	ZNF667	FALSE	-0.217341	0.294314	-0.00359205	1
ENSG00000196867.7	ZFP28	FALSE	-0.0342016	0.837429	0.00124984	1
ENSG00000198300.12	PEG3	NA	-0.0159673	0.981969	0	1
ENSG00000258873.2	DUXA	NA	NA	NA	0	1
ENSG00000268678.1	CTC-444N24.13	FALSE	NA	NA	-0.00111208	1
ENSG00000268545.1	VN1R107P	FALSE	NA	NA	-0.000424638	1
ENSG00000083814.13	ZNF671	FALSE	0.202665	0.283561	-0.00139578	1
ENSG00000268750.6	CTD-2583A14.10	FALSE	NA	NA	-0.00059122	1
ENSG00000243642.3	RN7SL526P	NA	NA	NA	-0.000255944	1
ENSG00000279611.1	CTD-2619J13.5	FALSE	NA	NA	0	1
ENSG00000268049.1	CTD-2619J13.9	FALSE	NA	NA	0.000135547	1
ENSG00000269600.1	AC016629.3	FALSE	NA	NA	0	1
ENSG00000101280.7	ANGPT4	FALSE	-0.103284	0.832466	0	1
ENSG00000276026.1	RP4-545L17.11	FALSE	NA	NA	-0.00188001	1
ENSG00000215388.3	ACTG1P3	FALSE	NA	NA	-0.000417074	1
ENSG00000089012.14	SIRPG	FALSE	0.274277	0.505099	-0.00016676	1
ENSG00000242348.3	RN7SL561P	FALSE	NA	NA	0	1
ENSG00000101327.8	PDYN	FALSE	1.45448	0.0106112	0	1
ENSG00000125780.11	TGM3	FALSE	0.126889	0.81274	0.000314086	1
ENSG00000088881.20	EBF4	FALSE	-0.11613	0.670477	-0.00666102	1
ENSG00000101405.3	OXT	NA	NA	NA	0.000613693	1
ENSG00000132622.10	HSPA12B	FALSE	-0.0507569	0.814108	0	1
ENSG00000275582.1	RP4-681N20.5	FALSE	NA	NA	-0.0002351	1
ENSG00000101265.15	RASSF2	FALSE	0.280806	0.124207	0.000784436	1
ENSG00000277425.1	RP5-1116H23.3	FALSE	NA	NA	-0.000227432	1
ENSG00000205181.5	LINC00654	FALSE	0.294409	0.271758	0	1
ENSG00000278719.1	MCM8-AS1	FALSE	NA	NA	0	1
ENSG00000125845.6	BMP2	FALSE	0.244668	0.353986	0.0023872	1
ENSG00000225479.1	PLCB1-IT1	FALSE	NA	NA	-0.000273844	1
ENSG00000125869.9	LAMP5	FALSE	-0.00922782	0.985425	-0.00462848	1
ENSG00000227906.7	SNAP25-AS1	FALSE	NA	NA	0.00187622	1
ENSG00000230750.1	SDAD1P2	FALSE	NA	NA	-0.000294524	1
ENSG00000232900.1	RP4-697P8.3	FALSE	NA	NA	0	1
ENSG00000270777.1	RP11-103J8.2	FALSE	NA	NA	0	1
ENSG00000230990.1	RP4-734C18.1	FALSE	NA	NA	0	1
ENSG00000261411.1	RP11-268G13.1	FALSE	NA	NA	-0.000806452	1
ENSG00000271426.1	RP4-718P11.1	FALSE	NA	NA	0.000161832	1
ENSG00000226263.1	ISM1-AS1	FALSE	NA	NA	0	1
ENSG00000230935.1	RPS3P1	FALSE	NA	NA	0.000223121	1
ENSG00000212232.1	SNORD17	FALSE	-0.266835	0.597395	0	1
ENSG00000236474.1	GCNT1P1	FALSE	NA	NA	-0.000228422	1
ENSG00000125798.14	FOXA2	FALSE	1.21767	0.0151769	-0.0192704	1
ENSG00000277901.1	RP5-851M4.1	FALSE	NA	NA	-0.00131844	1
ENSG00000270001.1	RP11-218C14.8	FALSE	NA	NA	0.000177111	1
ENSG00000279322.1	RP4-738P15.6	FALSE	NA	NA	0	1
ENSG00000278383.1	RP4-694B14.8	FALSE	NA	NA	-0.00391761	1
ENSG00000282826.1	FRG1CP	FALSE	NA	NA	0.0015829	1
ENSG00000282870.1	FRG1DP	FALSE	NA	NA	-2.27e-05	1
ENSG00000277112.3	RP11-755J8.1	FALSE	NA	NA	-0.000959693	1
ENSG00000260903.2	XKR7	FALSE	0.160984	0.775591	0.00039848	1
ENSG00000278012.1	RP1-310O13.13	FALSE	NA	NA	0.000147415	1
ENSG00000215529.12	EFCAB8	FALSE	-0.621529	0.0864261	0.000163621	1
ENSG00000078898.6	BPIFB2	FALSE	0.417094	0.338941	-0.00253729	1
ENSG00000214185.3	XPOTP1	FALSE	NA	NA	0.000486165	1
ENSG00000278367.1	RP11-42O4.2	FALSE	NA	NA	0.000470346	1
ENSG00000235214.1	FAM83C-AS1	FALSE	NA	NA	0.00131022	1
ENSG00000199676.1	Y_RNA	FALSE	NA	NA	0	1
ENSG00000219608.3	HIGD1AP16	FALSE	NA	NA	-0.000140176	1
ENSG00000278035.1	RP11-234K24.6	FALSE	NA	NA	-0.00112103	1
ENSG00000101342.9	TLDC2	FALSE	-0.264101	0.0742356	-0.00185887	1
ENSG00000199683.1	RN7SKP185	FALSE	NA	NA	-0.000336234	1
ENSG00000149633.11	KIAA1755	FALSE	0.0967557	0.688516	0	1
ENSG00000206249.3	CTD-2308N23.2	FALSE	NA	NA	0	1
ENSG00000129988.5	LBP	FALSE	-0.045775	0.941643	0.000516739	1
ENSG00000231307.1	RPS3P2	FALSE	NA	NA	-0.000848784	1
ENSG00000124143.10	ARHGAP40	FALSE	NA	NA	-0.00313243	1
ENSG00000277965.1	Metazoa_SRP	NA	NA	NA	0	1
ENSG00000101438.3	SLC32A1	NA	-0.192631	0.635508	0	1
ENSG00000263989.2	RN7SL615P	FALSE	NA	NA	-0.00113723	1
ENSG00000235088.1	RP4-620E11.4	FALSE	NA	NA	0	1
ENSG00000227477.1	STK4-AS1	FALSE	NA	NA	0.00184076	1
ENSG00000252021.1	Y_RNA	FALSE	NA	NA	0	1
ENSG00000230860.1	CCNB1IP1P2	FALSE	NA	NA	0	1
ENSG00000180205.3	WFDC9	FALSE	NA	NA	0	1
ENSG00000168634.4	WFDC13	FALSE	NA	NA	0	1
ENSG00000277051.1	Metazoa_SRP	FALSE	NA	NA	0.000345293	1
ENSG00000149634.4	SPATA25	FALSE	-0.101506	0.682807	-0.00246957	1
ENSG00000100985.7	MMP9	FALSE	0.538672	0.111605	0.00446462	1
ENSG00000149654.9	CDH22	FALSE	0.0503168	0.943771	0.000103889	1
ENSG00000255438.2	CTD-2653D5.1	FALSE	NA	NA	0.00025109	1
ENSG00000227431.5	CSE1L-AS1	FALSE	NA	NA	-0.00133243	1
ENSG00000226284.1	ARPC3P1	FALSE	NA	NA	0.000906648	1
ENSG00000224397.5	LINC01272	FALSE	NA	NA	0.0126126	0.310835
ENSG00000233077.1	LINC01271	FALSE	NA	NA	-0.00121514	1
ENSG00000201501.1	Y_RNA	FALSE	NA	NA	0.000686377	1
ENSG00000221091.1	MIR1302-5	FALSE	NA	NA	0	1
ENSG00000234693.1	RP4-530I15.6	FALSE	NA	NA	-0.000171153	1
ENSG00000230043.1	TMSB4XP6	FALSE	NA	NA	-0.000548454	1
ENSG00000233347.1	ERP29P1	FALSE	NA	NA	-0.000244596	1
ENSG00000227705.1	RP11-15M15.2	FALSE	NA	NA	-0.000355045	1
ENSG00000197670.6	RP4-724E16.2	FALSE	NA	NA	0.00158364	1
ENSG00000087589.16	CASS4	FALSE	0.101103	0.660221	-4.01e-05	1
ENSG00000124103.8	FAM209A	FALSE	NA	NA	0.000373166	1
ENSG00000124253.10	PCK1	FALSE	0.348654	0.571174	-0.00174314	1
ENSG00000278709.1	NKILA	FALSE	NA	NA	0.00209583	1
ENSG00000268941.2	RP5-907D15.4	FALSE	NA	NA	-0.000339606	1
ENSG00000254995.4	STX16-NPEPL1	FALSE	NA	NA	0.000321503	1
ENSG00000268333.1	RP4-806M20.3	FALSE	NA	NA	-0.00082271	1
ENSG00000225806.7	RP1-309F20.3	FALSE	NA	NA	0.00140822	1
ENSG00000270951.1	RP1-309F20.4	FALSE	NA	NA	0.000190109	1
ENSG00000272050.1	RP13-379O24.3	FALSE	NA	NA	0.00192734	1
ENSG00000277496.1	RP11-93B14.9	FALSE	NA	NA	0.000288239	1
ENSG00000232803.1	SLCO4A1-AS1	FALSE	NA	NA	0	1
ENSG00000236527.1	ARF4P2	FALSE	NA	NA	-0.000560721	1
ENSG00000101204.16	CHRNA4	FALSE	-0.240754	0.687426	0.000284664	1
ENSG00000274501.1	RP4-583P15.16	FALSE	NA	NA	-0.000567558	1
ENSG00000277117.4	CH507-9B2.1	FALSE	NA	NA	-0.00149725	1
ENSG00000279784.1	CH507-39O4.1	FALSE	NA	NA	0	1
ENSG00000279064.1	CH507-39O4.2	NA	NA	NA	0.000828897	1
ENSG00000279769.1	CH507-42P11.3	FALSE	NA	NA	-0.000103829	1
ENSG00000277067.4	CH507-254M2.1	FALSE	NA	NA	0.000508291	1
ENSG00000270533.2	bP-21201H5.1	FALSE	NA	NA	0.000387868	1
ENSG00000278678.1	CYCSP41	FALSE	NA	NA	0	1
ENSG00000168122.4	ZNF355P	FALSE	NA	NA	0	1
ENSG00000155307.17	SAMSN1	FALSE	0.0266531	0.88773	-0.00057994	1
ENSG00000243440.6	AF165138.7	FALSE	NA	NA	-6.18e-05	1
ENSG00000232884.7	AF127936.3	FALSE	NA	NA	-0.000591358	1
ENSG00000236471.1	AF127577.12	FALSE	NA	NA	0.000420922	1
ENSG00000229425.2	AJ006998.2	FALSE	NA	NA	0.000810524	1
ENSG00000234159.1	RBPMSLP	FALSE	NA	NA	0.000449213	1
ENSG00000270093.1	AP000473.8	FALSE	NA	NA	-0.000563667	1
ENSG00000232560.6	LINC01549	FALSE	NA	NA	0	1
ENSG00000226580.1	RPL39P40	FALSE	NA	NA	0.000495377	1
ENSG00000227330.1	AP000998.2	FALSE	NA	NA	0.000400926	1
ENSG00000229336.1	AP000568.2	FALSE	NA	NA	0.000597501	1
ENSG00000223822.2	EEF1A1P1	FALSE	NA	NA	-5.4e-05	1
ENSG00000237484.5	AP000476.1	FALSE	NA	NA	0	1
ENSG00000185433.8	LINC00158	FALSE	NA	NA	0.000574142	1
ENSG00000235514.1	LLPHP2	FALSE	NA	NA	-0.000205476	1
ENSG00000273492.5	AP000230.1	FALSE	NA	NA	0.000833793	1
ENSG00000166265.11	CYYR1	FALSE	-0.196671	0.561937	-0.0112164	1
ENSG00000234083.1	AJ006995.3	FALSE	NA	NA	0	1
ENSG00000178457.3	LINC00314	FALSE	NA	NA	-0.000217793	1
ENSG00000170262.12	MRAP	FALSE	NA	NA	0	1
ENSG00000226501.2	USF1P1	FALSE	NA	NA	0.000245977	1
ENSG00000249209.2	AP000304.12	FALSE	NA	NA	-0.000383373	1
ENSG00000159197.3	KCNE2	FALSE	-0.157884	0.415275	0.000587078	1
ENSG00000273104.1	CMP21-97G8.1	FALSE	NA	NA	0	1
ENSG00000189089.5	RIMKLBP1	FALSE	NA	NA	-0.000918201	1
ENSG00000224421.1	ATP5J2LP	FALSE	NA	NA	0	1
ENSG00000230479.1	AP000695.6	FALSE	NA	NA	0.000519713	1
ENSG00000157542.9	KCNJ6	FALSE	0.218691	0.603506	0.000395619	1
ENSG00000235701.1	PCBP2P1	FALSE	NA	NA	-0.000105901	1
ENSG00000232608.1	TIMM9P2	FALSE	NA	NA	0	1
ENSG00000237373.1	BRWD1-IT1	FALSE	NA	NA	-0.0015548	1
ENSG00000229623.1	METTL21AP1	FALSE	NA	NA	-0.000757239	1
ENSG00000236883.1	AP001615.9	NA	NA	NA	0	1
ENSG00000237232.7	ZNF295-AS1	FALSE	-0.0823785	0.909441	-0.000399934	1
ENSG00000215458.8	AATBC	FALSE	-0.283881	0.18458	0.000793073	1
ENSG00000213440.2	H2AFZP1	FALSE	NA	NA	-0.000502185	1
ENSG00000278158.1	AP001059.6	FALSE	NA	NA	0.000849156	1
ENSG00000275799.1	AP001059.7	FALSE	NA	NA	-0.00316221	1
ENSG00000160255.17	ITGB2	FALSE	0.041556	0.876313	-0.0280675	1
ENSG00000273027.1	LL21NC02-1C16.1	FALSE	NA	NA	-0.00172627	1
ENSG00000272825.1	LL21NC02-1C16.2	FALSE	NA	NA	-0.00356048	1
ENSG00000183570.16	PCBP3	FALSE	0.864258	0.0120661	-0.00177733	1
ENSG00000275139.1	RP1-101D8.1	FALSE	NA	NA	-0.000219674	1
ENSG00000283047.1	FRG1FP	FALSE	NA	NA	0.000826116	1
ENSG00000279442.1	LA16c-60D12.2	FALSE	NA	NA	-0.000210601	1
ENSG00000226160.1	LA16c-17H1.3	FALSE	NA	NA	0	1
ENSG00000185837.3	CECR5-AS1	FALSE	NA	NA	-0.000541835	1
ENSG00000269220.1	LINC00528	FALSE	NA	NA	0	1
ENSG00000093100.13	XXbac-B461K10.4	FALSE	NA	NA	-0.000619695	1
ENSG00000183785.14	TUBA8	FALSE	0.19949	0.437637	0.000576587	1
ENSG00000274044.4	AC011718.2	FALSE	NA	NA	0.000455484	1
ENSG00000234764.2	E2F6P1	FALSE	NA	NA	0	1
ENSG00000230194.1	AC000081.2	FALSE	NA	NA	0	1
ENSG00000273212.1	AC000068.10	FALSE	NA	NA	0.000453701	1
ENSG00000277950.1	Metazoa_SRP	FALSE	NA	NA	-0.00093246	1
ENSG00000235578.1	XXbac-B33L19.4	NA	NA	NA	0	1
ENSG00000255156.1	RNY1P9	FALSE	NA	NA	-0.000819739	1
ENSG00000236003.1	AC007050.17	FALSE	NA	NA	0	1
ENSG00000237476.1	XXbac-B135H6.15	FALSE	NA	NA	0.000555401	1
ENSG00000099960.12	SLC7A4	FALSE	0.489611	0.208097	0.000274548	1
ENSG00000215498.8	FAM230B	FALSE	NA	NA	0.000343322	1
ENSG00000211644.2	IGLV1-51	NA	NA	NA	0	1
ENSG00000272733.1	KB-208E9.1	FALSE	NA	NA	0	1
ENSG00000228315.11	GUSBP11	FALSE	-0.0314542	0.937102	0.00092817	1
ENSG00000273000.5	KB-1572G7.2	FALSE	NA	NA	1.94e-05	1
ENSG00000159496.14	RGL4	FALSE	NA	NA	0.000959074	1
ENSG00000225282.1	AP000350.6	FALSE	NA	NA	0	1
ENSG00000099974.7	DDTL	FALSE	0.333519	0.0559882	0	1
ENSG00000099984.11	GSTT2	FALSE	0.253071	0.529057	-0.00032744	1
ENSG00000276950.4	GSTTP1	NA	NA	NA	0	1
ENSG00000099998.17	GGT5	FALSE	0.137964	0.483284	-0.02469	0.207785
ENSG00000215464.4	AP000354.2	FALSE	NA	NA	0.000142679	1
ENSG00000279548.1	CTA-243E7.3	FALSE	NA	NA	-0.000204674	1
ENSG00000203280.4	CTA-221G9.12	FALSE	NA	NA	-0.00182198	1
ENSG00000100053.9	CRYBB3	FALSE	0.356208	0.349352	1.92e-05	1
ENSG00000244752.2	CRYBB2	FALSE	1.01411	0.00240314	-8.57e-05	1
ENSG00000279298.1	CTA-221G9.11	FALSE	NA	NA	0.000446822	1
ENSG00000271138.1	IGLVIVOR22-1	FALSE	NA	NA	0	1
ENSG00000224003.1	YES1P1	FALSE	NA	NA	-0.00216658	1
ENSG00000279440.1	CTA-992D9.11	FALSE	NA	NA	-0.000549752	1
ENSG00000279914.1	CTA-992D9.10	FALSE	NA	NA	-0.000348297	1
ENSG00000239249.3	RN7SL757P	FALSE	NA	NA	0.000987162	1
ENSG00000272858.1	CTA-292E10.8	FALSE	NA	NA	-0.00151042	1
ENSG00000237015.1	CTA-984G1.5	FALSE	NA	NA	0.000156481	1
ENSG00000233010.1	RPEP4	FALSE	NA	NA	0.000512911	1
ENSG00000232530.1	RP1-102K2.6	FALSE	NA	NA	0.00336356	1
ENSG00000249590.7	RP4-539M6.19	FALSE	NA	NA	0	1
ENSG00000133488.14	SEC14L4	FALSE	0.0576853	0.930453	0.00194716	1
ENSG00000214491.8	SEC14L6	FALSE	NA	NA	-0.00136252	1
ENSG00000225774.2	SIRPAP1	FALSE	NA	NA	-0.00128062	1
ENSG00000237977.1	EIF4HP2	FALSE	NA	NA	0.000449047	1
ENSG00000278920.1	RP3-412A9.17	FALSE	NA	NA	0.000918005	1
ENSG00000235573.2	RP3-412A9.12	FALSE	NA	NA	0.00068009	1
ENSG00000240591.1	RP11-247I13.11	FALSE	NA	NA	-0.000739127	1
ENSG00000199248.1	RNU6-28P	FALSE	NA	NA	0	1
ENSG00000229169.1	RP11-247I13.6	FALSE	NA	NA	-0.00127852	1
ENSG00000128254.12	C22orf24	FALSE	0.11893	0.749017	8.21e-05	1
ENSG00000214076.3	CPSF1P1	FALSE	NA	NA	-0.00220655	1
ENSG00000273325.1	RP1-90G24.11	FALSE	NA	NA	-0.00080414	1
ENSG00000133424.20	LARGE1	FALSE	0.477455	0.0186301	0.000334197	1
ENSG00000273176.1	RP3-510H16.3	FALSE	NA	NA	0.000458671	1
ENSG00000282041.1	CTA-286B10.8	FALSE	NA	NA	0	1
ENSG00000223695.1	RP4-633O19__A.1	FALSE	NA	NA	0.000885114	1
ENSG00000100362.12	PVALB	FALSE	-0.155913	0.812629	0	1
ENSG00000100055.20	CYTH4	FALSE	0.0220664	0.944474	0.000234634	1
ENSG00000225867.1	RP5-1177I5.3	FALSE	NA	NA	-0.000550336	1
ENSG00000100079.6	LGALS2	FALSE	0.656181	0.0316158	-0.0148141	0.959923
ENSG00000222044.1	RP5-1039K5.16	FALSE	NA	NA	0	1
ENSG00000277385.1	Metazoa_SRP	FALSE	NA	NA	0	1
ENSG00000229955.1	RP1-5O6.4	FALSE	NA	NA	0	1
ENSG00000273096.1	RP3-508I15.20	FALSE	NA	NA	0.000943647	1
ENSG00000235209.1	CTA-150C2.13	FALSE	NA	NA	0	1
ENSG00000225528.2	RP3-370M22.8	FALSE	NA	NA	0.000907072	1
ENSG00000215771.2	LRRC37A14P	FALSE	NA	NA	-0.000478663	1
ENSG00000172346.14	CSDC2	FALSE	-0.142165	0.693579	-0.000431477	1
ENSG00000167077.12	MEI1	FALSE	0.289719	0.318826	0	1
ENSG00000232710.1	RP4-669P10.16	FALSE	NA	NA	0	1
ENSG00000205702.10	CYP2D7	FALSE	-0.105109	0.76895	0	1
ENSG00000226450.2	CYP2D8P	FALSE	NA	NA	0	1
ENSG00000182057.4	OGFRP1	FALSE	NA	NA	0.000808657	1
ENSG00000172250.14	SERHL	FALSE	0.150753	0.310192	0.000175145	1
ENSG00000274717.1	RP1-47A17.1	FALSE	NA	NA	0	1
ENSG00000159307.18	SCUBE1	FALSE	-0.0853862	0.886606	0.000225668	1
ENSG00000233157.1	RP3-388M5.8	FALSE	NA	NA	-0.000379216	1
ENSG00000228807.1	MRPS18CP6	FALSE	NA	NA	0.000275326	1
ENSG00000273243.1	CTA-217C2.2	FALSE	NA	NA	0.000547574	1
ENSG00000279954.1	WI2-85898F10.2	FALSE	NA	NA	0	1
ENSG00000235091.1	WI2-85898F10.1	FALSE	NA	NA	0.000257395	1
ENSG00000280424.1	CITF22-92A6.2	FALSE	NA	NA	0.000652949	1
ENSG00000273289.1	RP6-109B7.5	FALSE	NA	NA	0.00214721	1
ENSG00000230634.1	RP5-996D20.3	FALSE	NA	NA	0.000241028	1
ENSG00000205634.6	LINC00898	FALSE	NA	NA	0.000177986	1
ENSG00000278890.1	LL22NC03-27C5.1	FALSE	NA	NA	0	1
ENSG00000236867.1	RP3-522J7.5	FALSE	NA	NA	0	1
ENSG00000280395.1	RP5-898I4.1	NA	NA	NA	0	1
ENSG00000272836.1	RP3-402G11.27	FALSE	NA	NA	0.00119933	1
ENSG00000177989.13	ODF3B	FALSE	-0.00335364	0.992029	0.0223561	4.31e-06
ENSG00000205560.12	CPT1B	FALSE	-0.0817125	0.795992	-0.000233848	1
ENSG00000100312.10	ACR	FALSE	0.145685	0.727391	0	1
ENSG00000281849.3	RP13-465B17.4	FALSE	NA	NA	0	1
ENSG00000198223.16	CSF2RA	FALSE	0.176303	0.41763	0	1
ENSG00000196433.12	ASMT	FALSE	NA	NA	0	1
ENSG00000230542.6	LINC00102	FALSE	NA	NA	0	1
ENSG00000228459.3	LINC01546	FALSE	NA	NA	0.000588276	1
ENSG00000146938.14	NLGN4X	FALSE	-0.29469	0.513643	0.027097	0.0048246
ENSG00000182583.12	VCX	FALSE	-0.454048	0.121213	0.000200896	1
ENSG00000233535.1	RP1-122K4.2	FALSE	NA	NA	-0.00224049	1
ENSG00000165197.4	VEGFD	FALSE	NA	NA	0.000500799	1
ENSG00000279413.1	AC112497.1	FALSE	NA	NA	-0.000470732	1
ENSG00000236187.1	GJA6P	FALSE	NA	NA	-0.000335882	1
ENSG00000271286.1	LL0XNC01-39B3.1	FALSE	NA	NA	-7.89e-05	1
ENSG00000165186.10	PTCHD1	FALSE	0.213308	0.694723	-0.000531866	1
ENSG00000226774.1	RP11-654E17.2	FALSE	NA	NA	3.89e-05	1
ENSG00000238103.4	RPL9P7	FALSE	NA	NA	-0.00100744	1
ENSG00000234230.1	ZFX-AS1	FALSE	NA	NA	0	1
ENSG00000251869.1	SCARNA23	FALSE	NA	NA	0	1
ENSG00000004848.7	ARX	FALSE	-0.419459	0.534033	0	1
ENSG00000242021.2	RP11-268G12.3	FALSE	NA	NA	0	1
ENSG00000228933.7	RP11-268G12.1	FALSE	NA	NA	0.000710232	1
ENSG00000169306.9	IL1RAPL1	FALSE	NA	NA	0.00039838	1
ENSG00000235512.1	TAB3-AS2	FALSE	NA	NA	0	1
ENSG00000236285.1	NPM1P8	FALSE	NA	NA	7.85e-05	1
ENSG00000036473.6	OTC	FALSE	0.261033	0.622163	-0.000555571	1
ENSG00000238123.1	MID1IP1-AS1	FALSE	NA	NA	-0.00107642	1
ENSG00000228232.1	GAPDHP1	FALSE	NA	NA	-0.000462308	1
ENSG00000223714.1	RP5-1172N10.2	FALSE	NA	NA	-0.00122834	1
ENSG00000212207.1	RNU6-1321P	FALSE	NA	NA	0.000271474	1
ENSG00000199226.1	RNU6-50P	FALSE	NA	NA	-0.000250475	1
ENSG00000277721.1	Metazoa_SRP	FALSE	NA	NA	0	1
ENSG00000237351.1	CTD-2522E6.4	FALSE	NA	NA	0	1
ENSG00000203402.2	RP11-571E6.3	FALSE	NA	NA	0	1
ENSG00000267064.1	UXT-AS1	FALSE	0.211064	0.273637	-0.00079617	1
ENSG00000224401.2	RPL7P57	FALSE	NA	NA	0.000512911	1
ENSG00000226971.1	AF196972.4	FALSE	NA	NA	-1.54e-05	1
ENSG00000265033.2	RN7SL262P	FALSE	NA	NA	-0.000420777	1
ENSG00000230216.1	HSPB1P2	FALSE	NA	NA	-0.000506058	1
ENSG00000196368.4	NUDT11	FALSE	0.412114	0.12687	0.00300347	1
ENSG00000189369.8	GSPT2	FALSE	0.228613	0.455712	-0.0244124	1
ENSG00000187754.8	SSX7	FALSE	NA	NA	0	1
ENSG00000268447.5	SSX2B	FALSE	NA	NA	0.000185083	1
ENSG00000204363.4	SPANXN5	NA	NA	NA	0	1
ENSG00000224781.1	EIF4A2P4	FALSE	NA	NA	-0.00077132	1
ENSG00000268350.7	FAM156A	FALSE	-0.0694024	0.903677	0.00183368	1
ENSG00000233250.1	RP3-339A18.6	FALSE	NA	NA	0	1
ENSG00000234566.1	RPL7AP71	FALSE	NA	NA	0	1
ENSG00000238269.8	PAGE2B	FALSE	-0.0116796	0.984923	-0.000278798	1
ENSG00000230105.1	RP11-431N15.2	FALSE	NA	NA	0.000372065	1
ENSG00000236852.1	RP11-3D23.1	FALSE	NA	NA	-0.00192884	1
ENSG00000232794.1	HNRNPDP1	FALSE	NA	NA	-0.00031149	1
ENSG00000126970.15	ZC4H2	FALSE	-0.344064	0.17871	0.00217649	1
ENSG00000231651.1	DLG3-AS1	FALSE	NA	NA	0.00232447	1
ENSG00000147168.12	IL2RG	FALSE	0.225153	0.369583	0	1
ENSG00000239577.3	RN7SL388P	FALSE	NA	NA	0.000442932	1
ENSG00000204118.1	NAP1L6	FALSE	-0.0710662	0.927161	-0.000233628	1
ENSG00000186462.8	NAP1L2	FALSE	0.079999	0.837372	-0.0019481	1
ENSG00000234969.1	RP13-33H18.1	FALSE	NA	NA	0.000839198	1
ENSG00000232928.2	DDX3P1	FALSE	NA	NA	-0.000541702	1
ENSG00000280375.1	RP13-204A15.5	FALSE	NA	NA	0	1
ENSG00000204113.6	BMP2KL	FALSE	NA	NA	-0.000295673	1
ENSG00000265727.2	RN7SL648P	FALSE	NA	NA	-0.000387953	1
ENSG00000102383.13	ZDHHC15	FALSE	-0.120591	0.782432	-0.00511553	1
ENSG00000233254.1	RPL21P134	FALSE	NA	NA	-0.000558541	1
ENSG00000198934.4	MAGEE1	FALSE	0.222438	0.196929	-0.0020708	1
ENSG00000173198.5	CYSLTR1	FALSE	0.237062	0.397955	0.000521391	1
ENSG00000174016.11	FAM46D	FALSE	NA	NA	-0.00042952	1
ENSG00000124429.17	POF1B	NA	-0.0802098	0.909618	0	1
ENSG00000225536.2	STIP1P3	FALSE	NA	NA	-0.000808347	1
ENSG00000102290.21	PCDH11X	FALSE	-0.29862	0.557425	0.000120242	1
ENSG00000215089.3	KRT18P11	FALSE	NA	NA	-0.00162997	1
ENSG00000186310.9	NAP1L3	FALSE	-0.202389	0.419168	0.000499574	1
ENSG00000179083.6	FAM133A	TRUE	-0.173363	0.767251	7.54e-05	1
ENSG00000223467.2	CALM1P1	NA	NA	NA	0.000354496	1
ENSG00000203262.3	RP5-961K14.2	FALSE	NA	NA	0.000591148	1
ENSG00000277900.1	Metazoa_SRP	FALSE	NA	NA	-0.00123033	1
ENSG00000238116.2	RP3-347M6.2	FALSE	NA	NA	-0.00109715	1
ENSG00000182489.8	XKRX	NA	0.049059	0.887315	0	1
ENSG00000270813.2	NANOGNBP3	FALSE	NA	NA	-0.000527772	1
ENSG00000228275.1	ARMCX3-AS1	FALSE	NA	NA	-0.000218895	1
ENSG00000223753.2	GHc-602D8.2	FALSE	NA	NA	0	1
ENSG00000166432.14	ZMAT1	FALSE	-0.034924	0.923308	0.000190502	1
ENSG00000270050.1	RP4-769N13.7	FALSE	NA	NA	0.000400926	1
ENSG00000229954.1	MTND2P2	FALSE	NA	NA	-0.000451017	1
ENSG00000237300.2	MTCO1P19	FALSE	NA	NA	-0.000979009	1
ENSG00000226056.1	MTND4P32	FALSE	NA	NA	0	1
ENSG00000229794.2	MTCYBP32	FALSE	NA	NA	-0.00162978	1
ENSG00000102128.8	RAB40AL	FALSE	NA	NA	-0.000295996	1
ENSG00000281091.2	RP13-349O20.2	FALSE	NA	NA	-0.00147688	1
ENSG00000224031.1	TCEAL3-AS1	NA	NA	NA	0	1
ENSG00000179363.6	TMEM31	FALSE	-0.0928362	0.855808	0.000275578	1
ENSG00000158427.14	TMSB15B	FALSE	0.328901	0.368783	-0.00399789	1
ENSG00000181819.14	KCTD9P2	NA	NA	NA	0	1
ENSG00000165376.10	CLDN2	FALSE	0.0208529	0.971953	0.000224316	1
ENSG00000213569.4	RP13-383K5.4	FALSE	NA	NA	0	1
ENSG00000215007.3	DNAJA1P3	FALSE	NA	NA	0.00102147	1
ENSG00000101842.13	VSIG1	FALSE	0.16912	0.608928	0.000649993	1
ENSG00000176076.7	KCNE5	FALSE	0.172415	0.676137	-0.000277011	1
ENSG00000133136.4	GNG5P2	FALSE	NA	NA	0.000473025	1
ENSG00000072315.3	TRPC5	FALSE	NA	NA	0	1
ENSG00000204025.7	TRPC5OS	FALSE	NA	NA	0.000147982	1
ENSG00000227881.1	ASS1P5	FALSE	NA	NA	0.000211322	1
ENSG00000234785.1	EEF1GP5	FALSE	NA	NA	8.37e-06	1
ENSG00000213526.3	SETP8	FALSE	NA	NA	-0.000320873	1
ENSG00000230392.1	RP5-1139I1.1	FALSE	NA	NA	-0.000744746	1
ENSG00000237757.2	EEF1A1P30	FALSE	NA	NA	-0.0010273	1
ENSG00000232042.1	RP11-45J1.1	FALSE	NA	NA	0	1
ENSG00000236446.3	CT47B1	NA	NA	NA	0	1
ENSG00000234176.1	HSPA8P1	FALSE	NA	NA	0	1
ENSG00000224236.3	MRRFP1	FALSE	NA	NA	0.00423916	1
ENSG00000237331.1	XIAP-AS1	FALSE	NA	NA	0	1
ENSG00000252627.1	RNU6-122P	FALSE	NA	NA	0	1
ENSG00000237426.1	ZIK1P1	FALSE	NA	NA	0	1
ENSG00000282419.2	TEX13D	FALSE	NA	NA	0	1
ENSG00000232054.1	NPM1P34	FALSE	NA	NA	0.000285627	1
ENSG00000009694.13	TENM1	NA	-0.439308	0.394422	-0.00314729	1
ENSG00000198354.6	DCAF12L2	FALSE	-0.470875	0.312175	-0.000802372	1
ENSG00000226339.1	RPS26P56	FALSE	NA	NA	0.00131717	1
ENSG00000275070.1	Metazoa_SRP	FALSE	NA	NA	-4.62e-05	1
ENSG00000185903.9	OR11N1P	FALSE	NA	NA	0	1
ENSG00000228450.2	RP1-154J13.3	FALSE	NA	NA	0	1
ENSG00000241418.1	MCRIP2P1	FALSE	NA	NA	-0.000997201	1
ENSG00000227064.1	RP3-363L9.1	FALSE	NA	NA	-2.93e-05	1
ENSG00000226107.1	AC004383.3	FALSE	NA	NA	0.000788838	1
ENSG00000225125.2	RANP4	FALSE	NA	NA	-0.000127608	1
ENSG00000281508.1	CDR1-AS	FALSE	NA	NA	-0.00167893	1
ENSG00000046774.9	MAGEC2	FALSE	-0.202837	0.784811	0	1
ENSG00000274086.1	FMR1-AS1_2	FALSE	NA	NA	0	1
ENSG00000238039.1	AF011889.2	FALSE	NA	NA	0.000909546	1
ENSG00000171116.7	HSFX1	FALSE	NA	NA	-0.000552071	1
ENSG00000230508.1	RPL19P21	FALSE	NA	NA	-0.00102907	1
ENSG00000269993.1	AF003625.3	NA	NA	NA	0	1
ENSG00000102287.17	GABRE	FALSE	0.785941	0.0292894	-0.0262789	1
ENSG00000124260.11	MAGEA10	FALSE	-0.537859	0.321854	0	1
ENSG00000223940.1	KRT8P8	FALSE	NA	NA	0	1
ENSG00000268089.2	GABRQ	FALSE	0.533172	0.273208	-0.000243216	1
ENSG00000268916.5	CSAG3	NA	-0.106961	0.8761	0.000218251	1
ENSG00000232725.1	U52111.14	FALSE	NA	NA	0	1
ENSG00000184343.10	SRPK3	FALSE	-0.423761	0.274755	0	1
ENSG00000276350.1	MIR6858	FALSE	NA	NA	0.000181338	1
ENSG00000264484.2	RN7SL697P	FALSE	NA	NA	-0.0010487	1
ENSG00000099715.14	PCDH11Y	FALSE	NA	NA	-4.66e-05	1
ENSG00000214207.2	KRT18P10	FALSE	NA	NA	0.000650018	1
ENSG00000235175.1	RPL26P37	FALSE	NA	NA	-0.00024061	1
ENSG00000228786.5	LINC00266-4P	FALSE	NA	NA	0.00111819	1
ENSG00000225876.1	AC024067.1	FALSE	NA	NA	0	1
ENSG00000210117.1	MT-TW	FALSE	NA	NA	0.00204234	1
ENSG00000229905.1	RP11-206L10.4	FALSE	NA	NA	0	1
ENSG00000142677.3	IL22RA1	FALSE	-0.714785	0.00934067	0.00340264	1
ENSG00000233755.1	RP4-799D16.1	FALSE	NA	NA	0	1
ENSG00000131910.4	NR0B2	FALSE	4.93e-08	1	0	1
ENSG00000162373.12	BEND5	NA	-0.205598	0.498302	-0.0148968	1
ENSG00000230585.2	PHBP12	FALSE	NA	NA	-0.000379559	1
ENSG00000222624.1	RNU2-15P	FALSE	NA	NA	0	1
ENSG00000232015.2	HSPE1P25	FALSE	NA	NA	0	1
ENSG00000229752.1	RPL7P10	FALSE	NA	NA	1.59e-05	1
ENSG00000224235.1	RP5-1027O11.1	FALSE	NA	NA	-0.00037708	1
ENSG00000232857.2	KATNBL1P2	FALSE	NA	NA	0.000213036	1
ENSG00000282608.1	ADORA3	FALSE	-0.250001	0.577606	0	1
ENSG00000226443.3	GAPDHP32	FALSE	NA	NA	0	1
ENSG00000276975.2	HYDIN2	FALSE	NA	NA	-0.000907822	1
ENSG00000252135.1	RNVU1-2	FALSE	NA	NA	0	1
ENSG00000254539.1	RP4-791M13.3	FALSE	NA	NA	-0.000550955	1
ENSG00000207039.1	Y_RNA	FALSE	NA	NA	0	1
ENSG00000228264.1	PSMD8P1	FALSE	NA	NA	0.000313386	1
ENSG00000279487.1	AC234582.1	NA	NA	NA	0.000704214	1
ENSG00000236675.1	MTX1P1	FALSE	NA	NA	0	1
ENSG00000224520.2	KRT8P45	FALSE	NA	NA	-0.000245424	1
ENSG00000236484.2	RRM2P2	FALSE	NA	NA	0	1
ENSG00000143196.4	DPT	NA	NA	NA	0	1
ENSG00000227815.2	RP11-195C7.3	FALSE	NA	NA	0	1
ENSG00000279401.1	GS1-204I12.3	NA	NA	NA	0	1
ENSG00000225522.2	RP11-203F10.1	NA	NA	NA	0	1
ENSG00000271580.1	RP11-536L3.4	FALSE	NA	NA	0	1
ENSG00000197721.16	CR1L	FALSE	-0.242242	0.619157	0.00172215	1
ENSG00000119283.15	TRIM67	FALSE	0.0430512	0.915768	0	1
ENSG00000242540.2	AC010729.1	FALSE	NA	NA	0.000401465	1
ENSG00000232451.1	AC016768.1	FALSE	NA	NA	0	1
ENSG00000206731.1	SNORA36	FALSE	NA	NA	0.000643374	1
ENSG00000215263.2	AC025750.7	FALSE	NA	NA	-0.000362687	1
ENSG00000219391.1	AC019129.1	FALSE	NA	NA	0	1
ENSG00000235760.3	HCG2040054	FALSE	NA	NA	0.000244684	1
ENSG00000213486.3	AC108039.1	FALSE	NA	NA	0.000743684	1
ENSG00000230923.1	LINC00309	FALSE	NA	NA	0	1
ENSG00000234255.8	AC012370.3	FALSE	NA	NA	0.000285627	1
ENSG00000233060.1	AC016700.2	FALSE	NA	NA	0	1
ENSG00000237077.1	AC105399.2	FALSE	NA	NA	-0.000457039	1
ENSG00000185304.13	RGPD2	FALSE	NA	NA	0	1
ENSG00000238250.1	ST6GAL2-IT1	FALSE	NA	NA	-0.000439162	1
ENSG00000235644.1	RPL10P5	NA	NA	NA	-0.000167426	1
ENSG00000216867.2	AC114776.1	FALSE	NA	NA	0	1
ENSG00000136689.18	IL1RN	FALSE	-0.111081	0.606949	0.00356625	1
ENSG00000270776.1	RP11-17G11.1	FALSE	NA	NA	0	1
ENSG00000144290.16	SLC4A10	FALSE	0.133601	0.723437	0.000612889	1
ENSG00000254552.1	XIRP2-AS1	FALSE	NA	NA	0.00029943	1
ENSG00000155657.25	TTN	FALSE	-0.243414	0.291643	0	1
ENSG00000280083.1	RP11-317J9.1	FALSE	NA	NA	0	1
ENSG00000225979.1	AC010746.3	NA	NA	NA	-0.000593806	1
ENSG00000244301.5	AOX3P	FALSE	NA	NA	0	1
ENSG00000114948.12	ADAM23	NA	0.364918	0.41568	-0.00166212	1
ENSG00000232409.1	AC019185.3	FALSE	NA	NA	0	1
ENSG00000236445.4	LINC00608	FALSE	NA	NA	0	1
ENSG00000228973.1	AC009955.8	FALSE	NA	NA	-0.000320542	1
ENSG00000261829.1	RP11-223I10.1	FALSE	NA	NA	-7.78e-05	1
ENSG00000240224.1	UGT1A5	FALSE	NA	NA	0	1
ENSG00000187288.10	CIDEC	NA	0.576625	0.185863	0	1
ENSG00000283392.1	RP11-588H7.1	FALSE	NA	NA	0	1
ENSG00000227260.1	AC116035.1	NA	NA	NA	-0.000213918	1
ENSG00000172995.16	ARPP21	NA	NA	NA	0.000161832	1
ENSG00000010319.6	SEMA3G	FALSE	-0.142362	0.56168	0	1
ENSG00000212211.2	U3	FALSE	NA	NA	0	1
ENSG00000242159.1	ABCF2P1	FALSE	NA	NA	0	1
ENSG00000144852.16	NR1I2	NA	-0.339995	0.203095	0.000156708	1
ENSG00000251579.1	RP11-39E3.5	FALSE	NA	NA	0	1
ENSG00000251011.5	TMEM108-AS1	FALSE	NA	NA	8.27e-05	1
ENSG00000252641.2	RNU6-678P	FALSE	NA	NA	0	1
ENSG00000239797.1	RPL21P39	FALSE	NA	NA	-0.000498289	1
ENSG00000222499.1	RN7SKP177	FALSE	NA	NA	0	1
ENSG00000222675.1	RNA5SP146	NA	NA	NA	-0.000564717	1
ENSG00000187033.9	SAMD7	FALSE	NA	NA	0	1
ENSG00000224406.5	RP11-48F14.1	FALSE	NA	NA	0	1
ENSG00000002587.9	HS3ST1	FALSE	0.182408	0.359376	0.00313372	1
ENSG00000270228.1	RP11-453E17.3	FALSE	NA	NA	0	1
ENSG00000271676.1	RP11-1E1.2	FALSE	NA	NA	-7.37e-05	1
ENSG00000214988.4	RPL7AP26	FALSE	NA	NA	0.000284505	1
ENSG00000248785.1	HIGD1AP14	FALSE	NA	NA	0	1
ENSG00000172399.5	MYOZ2	NA	-0.297522	0.440849	0	1
ENSG00000249244.1	RP11-548H18.2	FALSE	NA	NA	0	1
ENSG00000250144.1	RP11-553P9.1	FALSE	NA	NA	-0.00103168	1
ENSG00000250189.2	RP11-362F19.2	FALSE	NA	NA	-0.000578257	1
ENSG00000250746.1	RP11-39C10.1	FALSE	NA	NA	0	1
ENSG00000244146.1	RP11-366M4.2	FALSE	NA	NA	0	1
ENSG00000250816.1	DCAF13P2	FALSE	NA	NA	0	1
ENSG00000243914.1	RPL5P14	FALSE	NA	NA	0.000227597	1
ENSG00000248730.1	EGFLAM-AS4	NA	NA	NA	0	1
ENSG00000250629.1	RP11-122C5.3	FALSE	NA	NA	-0.000595072	1
ENSG00000249697.1	RP11-155L15.1	FALSE	NA	NA	0	1
ENSG00000248727.5	CTC-236F12.4	NA	NA	NA	-0.00116163	1
ENSG00000207352.1	RNU6-540P	FALSE	NA	NA	-0.000383876	1
ENSG00000169040.14	PMCHL2	FALSE	-0.0486368	0.934443	0	1
ENSG00000178175.11	ZNF366	FALSE	-0.0451512	0.844632	0	1
ENSG00000250330.1	CTC-422A18.2	FALSE	NA	NA	0	1
ENSG00000251000.1	AC008592.3	FALSE	NA	NA	7.49e-05	1
ENSG00000213716.3	FABP5P5	FALSE	NA	NA	0	1
ENSG00000251574.6	RP11-6N13.1	FALSE	NA	NA	0.000463104	1
ENSG00000272265.1	CTD-2287O16.4	FALSE	NA	NA	0	1
ENSG00000250859.1	HNRNPKP1	FALSE	NA	NA	0	1
ENSG00000272154.4	AC005754.7	FALSE	NA	NA	-0.000444104	1
ENSG00000164266.10	SPINK1	FALSE	0.201486	0.623967	0.000141739	1
ENSG00000254298.1	CTB-17P3.4	FALSE	NA	NA	0.000628214	1
ENSG00000276778.1	RP11-524N5.1	FALSE	NA	NA	0	1
ENSG00000254199.2	AC008691.1	NA	NA	NA	0.000680957	1
ENSG00000245688.1	CTB-26E19.1	FALSE	NA	NA	-0.000365259	1
ENSG00000249412.1	CTC-563A5.2	FALSE	NA	NA	0	1
ENSG00000278965.1	RP11-39H3.2	NA	NA	NA	0	1
ENSG00000124491.15	F13A1	FALSE	-0.137154	0.767048	-0.0120959	1
ENSG00000230795.3	HLA-K	FALSE	NA	NA	0	1
ENSG00000235290.1	HLA-W	FALSE	NA	NA	0	1
ENSG00000196126.10	HLA-DRB1	NA	-0.00960806	0.981767	0	1
ENSG00000237541.3	HLA-DQA2	NA	0.181988	0.780464	0	1
ENSG00000189325.6	C6orf222	NA	-0.333249	0.39168	-0.000270629	1
ENSG00000112619.7	PRPH2	FALSE	0.400277	0.183448	-0.000339688	1
ENSG00000229349.2	ACTG1P9	FALSE	NA	NA	-0.000360867	1
ENSG00000236345.1	RP11-59D5__B.2	NA	NA	NA	0.000179173	1
ENSG00000229495.1	RP11-173D14.3	FALSE	NA	NA	0.000205462	1
ENSG00000112238.11	PRDM13	FALSE	NA	NA	4.49e-05	1
ENSG00000152034.10	MCHR2	FALSE	NA	NA	-0.000446009	1
ENSG00000232778.1	RPL23AP50	NA	NA	NA	0	1
ENSG00000199944.1	RNU6-653P	FALSE	NA	NA	0	1
ENSG00000219642.2	BMPR1APS1	NA	NA	NA	0.000382542	1
ENSG00000236389.1	RP1-287H17.1	FALSE	NA	NA	-0.000275546	1
ENSG00000281021.1	RP1-12G14.9	FALSE	NA	NA	0.000185083	1
ENSG00000233044.1	RP1-137K2.2	FALSE	NA	NA	0	1
ENSG00000237987.1	RP11-503C24.2	FALSE	NA	NA	0.000162397	1
ENSG00000225146.1	AC073957.15	FALSE	NA	NA	0.000325489	1
ENSG00000164853.8	UNCX	NA	NA	NA	0	1
ENSG00000169402.15	RSPH10B2	NA	-0.266629	0.532329	0	1
ENSG00000223813.2	AC007255.8	FALSE	NA	NA	0.00105312	1
ENSG00000225314.1	AC018634.9	FALSE	NA	NA	-0.000301183	1
ENSG00000181211.1	HECW1-IT1	FALSE	NA	NA	0.000456751	1
ENSG00000214652.5	ZNF727	FALSE	-0.259474	0.571464	-0.00261468	1
ENSG00000224316.1	GTF2IP5	FALSE	NA	NA	-0.000217793	1
ENSG00000275878.1	RN7SL43P	FALSE	NA	NA	0.000644883	1
ENSG00000207741.1	MIR590	FALSE	NA	NA	0	1
ENSG00000250990.1	AC073635.5	FALSE	NA	NA	0	1
ENSG00000234223.2	AC003988.1	FALSE	NA	NA	0	1
ENSG00000279326.1	RP5-1136A10.1	NA	NA	NA	0	1
ENSG00000271159.1	HINT1P2	FALSE	NA	NA	0	1
ENSG00000278683.1	RP11-132A1.6	FALSE	NA	NA	-0.000327238	1
ENSG00000228742.9	RP5-884M6.1	FALSE	NA	NA	0.00132371	1
ENSG00000165076.13	PRSS37	NA	NA	NA	0	1
ENSG00000240031.1	OR9A3P	FALSE	NA	NA	-0.000322787	1
ENSG00000239293.1	OR9P1P	NA	NA	NA	0	1
ENSG00000199404.1	RNA5SP250	FALSE	NA	NA	0	1
ENSG00000155093.17	PTPRN2	FALSE	0.217282	0.229394	-0.000743366	1
ENSG00000253505.1	CTA-398F10.1	FALSE	NA	NA	0	1
ENSG00000239315.4	RPL19P13	FALSE	NA	NA	0.000684833	1
ENSG00000168490.13	PHYHIP	NA	-0.111947	0.671093	0.000522801	1
ENSG00000015592.16	STMN4	FALSE	-0.0843656	0.862096	0	1
ENSG00000170786.12	SDR16C5	FALSE	0.349707	0.561937	-2.73e-06	1
ENSG00000255206.1	RP11-403D15.2	FALSE	NA	NA	0	1
ENSG00000147596.3	PRDM14	NA	NA	NA	0	1
ENSG00000253124.1	TRAPPC2P2	FALSE	NA	NA	0	1
ENSG00000253680.1	RP11-59O2.1	FALSE	NA	NA	0	1
ENSG00000253666.1	KB-1615E4.2	FALSE	NA	NA	0	1
ENSG00000253796.1	RP11-1084E5.1	FALSE	NA	NA	0.000147415	1
ENSG00000164794.8	KCNV1	NA	0.699016	0.164953	-0.00208887	1
ENSG00000244791.2	RP11-65D17.1	NA	NA	NA	0.000144523	1
ENSG00000253117.4	OC90	FALSE	NA	NA	0	1
ENSG00000254812.1	RP11-661A12.12	FALSE	NA	NA	-0.00166472	1
ENSG00000120210.6	INSL6	FALSE	0.193348	0.586679	0	1
ENSG00000254396.1	RP11-56F10.3	FALSE	NA	NA	-8.17e-06	1
ENSG00000236796.1	RP11-462B18.3	FALSE	NA	NA	0	1
ENSG00000276412.1	RP11-157L3.9	FALSE	NA	NA	0	1
ENSG00000233933.2	RP11-63P12.2	FALSE	NA	NA	-0.000271009	1
ENSG00000233086.7	RP11-375O18.2	NA	NA	NA	0	1
ENSG00000236316.2	OR7E109P	NA	NA	NA	-0.000433186	1
ENSG00000275756.1	RP11-100G15.12	FALSE	NA	NA	0	1
ENSG00000187984.12	ANKRD19P	FALSE	0.104857	0.521529	0.00026859	1
ENSG00000235204.1	RP11-121A14.2	FALSE	NA	NA	0	1
ENSG00000227512.1	RP11-413M3.4	NA	NA	NA	0	1
ENSG00000228401.4	HSPC324	FALSE	NA	NA	0	1
ENSG00000235838.1	HSP90AB7P	FALSE	NA	NA	-0.000288881	1
ENSG00000234175.1	RP11-730A19.9	NA	NA	NA	0	1
ENSG00000225112.1	RP11-295P9.6	FALSE	NA	NA	0	1
ENSG00000228547.5	OR7E26P	FALSE	NA	NA	0	1
ENSG00000136750.11	GAD2	FALSE	NA	NA	0	1
ENSG00000120563.8	LYZL1	NA	NA	NA	0	1
ENSG00000236114.1	RP11-517P14.7	NA	NA	NA	2.24e-06	1
ENSG00000243289.1	AGAP13P	FALSE	NA	NA	0	1
ENSG00000204161.13	C10orf128	FALSE	NA	NA	0.000348354	1
ENSG00000272592.1	RP11-63A2.2	FALSE	NA	NA	-0.000305688	1
ENSG00000199638.1	RNA5SP319	FALSE	NA	NA	0	1
ENSG00000200170.1	Y_RNA	FALSE	NA	NA	0.000363371	1
ENSG00000225913.2	RP11-57C13.6	FALSE	NA	NA	0	1
ENSG00000107447.7	DNTT	FALSE	NA	NA	0	1
ENSG00000229649.1	RP11-107I14.4	FALSE	NA	NA	0	1
ENSG00000224907.1	RP11-451M19.2	NA	NA	NA	0.00017054	1
ENSG00000263041.1	RP11-355F22.1	NA	NA	NA	0	1
ENSG00000099834.18	CDHR5	FALSE	-0.540208	0.0855155	0	1
ENSG00000224295.2	OLFM5P	FALSE	NA	NA	0	1
ENSG00000254946.1	RP11-531H8.1	NA	NA	NA	0	1
ENSG00000240554.1	RPL7AP58	NA	NA	NA	0.00256383	1
ENSG00000241228.1	RPL12P31	FALSE	NA	NA	-0.000879775	1
ENSG00000254804.1	RP11-674C21.9	FALSE	NA	NA	0	1
ENSG00000254462.1	TMX2-CTNND1	FALSE	NA	NA	0	1
ENSG00000110448.10	CD5	FALSE	1e-05	1	0	1
ENSG00000222477.1	RNU2-23P	NA	NA	NA	0	1
ENSG00000250105.1	CTD-3074O7.2	FALSE	NA	NA	-0.00013559	1
ENSG00000255319.5	ENPP7P8	FALSE	NA	NA	-2.91e-05	1
ENSG00000256518.2	RP11-807H22.5	FALSE	NA	NA	-0.000159269	1
ENSG00000259112.2	NDUFC2-KCTD14	NA	NA	NA	0.000231953	1
ENSG00000254897.1	RP11-482L11.1	FALSE	NA	NA	-0.000454507	1
ENSG00000254730.1	RP11-801G16.2	FALSE	NA	NA	0	1
ENSG00000255528.1	RP11-25I9.2	FALSE	NA	NA	0	1
ENSG00000223324.1	RN7SKP273	FALSE	NA	NA	-0.000322378	1
ENSG00000204361.8	NXPE2	FALSE	NA	NA	0	1
ENSG00000255245.4	FXYD6-FXYD2	FALSE	NA	NA	0	1
ENSG00000280032.1	RP11-832A4.7	FALSE	NA	NA	0	1
ENSG00000280502.1	Metazoa_SRP	FALSE	NA	NA	0	1
ENSG00000019102.11	VSIG2	FALSE	-0.467641	0.508089	0	1
ENSG00000222067.1	RNU4-86P	FALSE	NA	NA	0.000186339	1
ENSG00000166105.15	GLB1L3	FALSE	-0.0419079	0.924941	0	1
ENSG00000256271.1	CACNA1C-AS2	FALSE	NA	NA	-8.34e-05	1
ENSG00000111262.4	KCNA1	NA	0.166364	0.731817	0	1
ENSG00000256913.1	RP1-102E24.6	FALSE	NA	NA	0	1
ENSG00000255581.1	RP11-69M1.4	FALSE	NA	NA	-0.000226962	1
ENSG00000164845.16	FAM86FP	NA	-0.00956183	0.971409	0	1
ENSG00000242661.1	RPS3AP43	NA	NA	NA	0.000442094	1
ENSG00000110852.4	CLEC2B	NA	0.0718616	0.76469	0.0739335	4.32e-06
ENSG00000070019.4	GUCY2C	NA	NA	NA	0	1
ENSG00000256134.1	EGLN3P1	FALSE	NA	NA	0.000337029	1
ENSG00000201228.1	Y_RNA	FALSE	NA	NA	0	1
ENSG00000257373.1	RP11-547C5.2	NA	NA	NA	-0.000142984	1
ENSG00000185958.9	FAM186A	FALSE	-0.113563	0.846818	0	1
ENSG00000249388.1	RP11-834C11.6	NA	NA	NA	0.000468614	1
ENSG00000241785.3	RN7SL390P	FALSE	NA	NA	0.000336928	1
ENSG00000258045.2	Metazoa_SRP	FALSE	NA	NA	-0.000507084	1
ENSG00000257569.1	GSTP1P1	FALSE	NA	NA	0	1
ENSG00000251301.6	RP11-81H14.2	FALSE	NA	NA	0.000623685	1
ENSG00000239201.1	RPL21P106	FALSE	NA	NA	0.000680704	1
ENSG00000279190.1	RP11-534P6.1	FALSE	NA	NA	0	1
ENSG00000258033.1	RP11-350G24.2	NA	NA	NA	0.000248486	1
ENSG00000279925.1	RP11-481J8.3	FALSE	NA	NA	0	1
ENSG00000248636.6	RP11-768F21.1	FALSE	NA	NA	-0.000622283	1
ENSG00000278250.1	Metazoa_SRP	FALSE	NA	NA	0.000186603	1
ENSG00000239881.1	RPS27P25	FALSE	NA	NA	-0.000265308	1
ENSG00000279527.1	RP11-83B20.2	FALSE	NA	NA	0.000192336	1
ENSG00000275212.1	RP3-446N13.5	FALSE	NA	NA	0	1
ENSG00000279180.1	RP11-417O18.1	FALSE	NA	NA	0	1
ENSG00000279650.1	RP11-989F5.4	NA	NA	NA	0.000286607	1
ENSG00000230022.1	FNTAP2	FALSE	NA	NA	-0.000260267	1
ENSG00000237175.1	NME1P1	FALSE	NA	NA	0	1
ENSG00000283075.1	RP11-124N19.4	FALSE	NA	NA	7.27e-06	1
ENSG00000196593.9	ANKRD20A19P	NA	NA	NA	0.000191444	1
ENSG00000234152.1	TCEB2P1	FALSE	NA	NA	-0.000606479	1
ENSG00000237001.6	WASF3-AS1	FALSE	NA	NA	-0.00048705	1
ENSG00000232795.1	SCAND3P1	FALSE	NA	NA	0.000369983	1
ENSG00000226161.1	EIF4A1P5	FALSE	NA	NA	0.000910982	1
ENSG00000279511.1	RP11-676B18.1	FALSE	NA	NA	0	1
ENSG00000150893.10	FREM2	FALSE	0.59602	0.222673	0.00334104	1
ENSG00000275559.1	DLEU2_6	FALSE	NA	NA	0	1
ENSG00000229824.1	RPL12P34	FALSE	NA	NA	0	1
ENSG00000226677.3	IGBP1P1	FALSE	0.0619971	0.760084	0	1
ENSG00000258667.1	HIF1A-AS2	FALSE	NA	NA	0.00080912	1
ENSG00000259124.1	RP11-187O7.3	FALSE	NA	NA	0	1
ENSG00000242952.1	RPSAP3	FALSE	NA	NA	0	1
ENSG00000258766.1	DIO2-AS1	FALSE	NA	NA	0	1
ENSG00000274492.1	RP11-976B16.1	FALSE	NA	NA	0.000735624	1
ENSG00000258499.1	RP11-862G15.2	NA	NA	NA	0	1
ENSG00000170099.5	SERPINA6	NA	-0.122981	0.862741	0	1
ENSG00000260978.1	MKRN3-AS1	NA	NA	NA	0	1
ENSG00000274307.1	RP11-345J18.2	NA	NA	NA	0.000613299	1
ENSG00000178081.12	ULK4P3	NA	0.451658	0.0397602	0	1
ENSG00000261794.1	GOLGA8H	NA	NA	NA	-0.000768467	1
ENSG00000159251.6	ACTC1	FALSE	0.44815	0.377152	0.00662136	1
ENSG00000212511.2	U3	FALSE	NA	NA	-0.000217293	1
ENSG00000272337.1	RNU6-90P	FALSE	NA	NA	0	1
ENSG00000137875.4	BCL2L10	FALSE	0.363938	0.23611	0.00110179	1
ENSG00000259601.2	RP11-568G20.2	FALSE	NA	NA	0	1
ENSG00000207162.1	RNU6-549P	FALSE	NA	NA	0.000223282	1
ENSG00000259191.2	RP11-253M7.3	FALSE	NA	NA	0	1
ENSG00000260521.2	CTD-2576F9.1	FALSE	NA	NA	0	1
ENSG00000259760.1	RP11-20G13.2	FALSE	NA	NA	0	1
ENSG00000182397.14	DNM1P46	FALSE	NA	NA	-0.00353272	1
ENSG00000219027.2	RPS3AP2	FALSE	NA	NA	0	1
ENSG00000261532.1	RP11-304L19.8	FALSE	NA	NA	0.000812271	1
ENSG00000103316.10	CRYM	FALSE	0.364077	0.444974	-0.00011935	1
ENSG00000260072.1	CTD-2313J23.1	FALSE	NA	NA	0	1
ENSG00000260494.1	AC002310.10	FALSE	NA	NA	0	1
ENSG00000260757.1	RP11-120K18.2	FALSE	NA	NA	0	1
ENSG00000169877.9	AHSP	FALSE	NA	NA	-0.000704719	1
ENSG00000261835.1	RP11-429P3.2	FALSE	NA	NA	-0.000496403	1
ENSG00000260031.1	RPL10P14	FALSE	NA	NA	-1.66e-05	1
ENSG00000261742.5	LINC00922	FALSE	NA	NA	0	1
ENSG00000188038.7	NRN1L	FALSE	-0.332346	0.384496	-0.000382755	1
ENSG00000260593.1	RP11-432I5.2	NA	NA	NA	0.000326382	1
ENSG00000277481.1	PKD1L3	FALSE	NA	NA	0	1
ENSG00000261774.1	RP11-328J14.2	FALSE	NA	NA	0	1
ENSG00000259006.1	RP11-566K11.4	FALSE	NA	NA	0.000211295	1
ENSG00000280280.1	RP1-59D14.8	FALSE	NA	NA	-0.000449504	1
ENSG00000262693.1	RP11-46I8.3	FALSE	NA	NA	-0.000305889	1
ENSG00000240480.1	RPL29P2	FALSE	NA	NA	-0.000601331	1
ENSG00000263388.1	CTC-297N7.10	FALSE	NA	NA	0	1
ENSG00000264739.1	RP11-138I1.2	FALSE	NA	NA	0.000639999	1
ENSG00000232344.2	AC087163.2	FALSE	NA	NA	0.000832451	1
ENSG00000263494.1	AC004702.2	FALSE	NA	NA	0	1
ENSG00000267151.4	MIR2117HG	FALSE	NA	NA	-0.00033687	1
ENSG00000267440.1	CTC-501O10.1	NA	NA	NA	0.000370866	1
ENSG00000240305.1	RP11-1072C15.1	FALSE	NA	NA	-0.000246093	1
ENSG00000282774.1	AC126544.4	FALSE	NA	NA	0	1
ENSG00000108823.15	SGCA	NA	NA	NA	0.00039295	1
ENSG00000278627.1	RP11-506H21.5	FALSE	NA	NA	-5.74e-05	1
ENSG00000121075.9	TBX4	FALSE	-0.847969	0.0358933	0	1
ENSG00000279713.1	CTD-3035K23.3	FALSE	NA	NA	-0.000363839	1
ENSG00000264840.1	RN7SL404P	FALSE	NA	NA	0.000472721	1
ENSG00000141338.13	ABCA8	FALSE	NA	NA	0	1
ENSG00000267184.1	RP1-200G19.1	FALSE	NA	NA	-0.00034858	1
ENSG00000167851.13	CD300A	NA	-0.0241834	0.920664	0	1
ENSG00000265490.1	RP11-806L2.6	FALSE	NA	NA	-0.000589692	1
ENSG00000265399.1	RP13-270P17.2	FALSE	NA	NA	0	1
ENSG00000263878.1	DLGAP1-AS4	FALSE	NA	NA	0	1
ENSG00000265188.1	RP11-835E18.4	FALSE	NA	NA	0.000227275	1
ENSG00000273119.1	RP11-128P17.4	FALSE	NA	NA	-0.000318254	1
ENSG00000267455.1	RP11-78A19.2	FALSE	NA	NA	0	1
ENSG00000266145.1	RHOT1P1	FALSE	NA	NA	0.000483332	1
ENSG00000265939.1	UBE2CP2	FALSE	NA	NA	0.000728623	1
ENSG00000267097.1	SLC14A2-AS1	NA	NA	NA	0	1
ENSG00000057149.15	SERPINB3	NA	-0.194606	0.702879	0.00037986	1
ENSG00000273669.1	RP11-405M12.4	FALSE	NA	NA	0.000272611	1
ENSG00000275162.1	LLNLR-260G6.1	FALSE	NA	NA	0	1
ENSG00000275468.1	LLNLR-304A6.2	FALSE	NA	NA	-0.000188552	1
ENSG00000267741.1	UBE2L4	FALSE	NA	NA	-0.000198798	1
ENSG00000268112.1	CTD-3149D2.4	FALSE	NA	NA	0	1
ENSG00000175489.9	LRRC25	FALSE	0.19096	0.369948	-0.000958384	1
ENSG00000064489.22	BORCS8-MEF2B	FALSE	-0.226408	0.454567	0.000677945	1
ENSG00000267641.1	BNIP3P16	FALSE	NA	NA	0.000285632	1
ENSG00000276631.1	CTB-32O4.4	NA	NA	NA	-0.000198886	1
ENSG00000089356.17	FXYD3	FALSE	-0.0526297	0.907083	-0.00148175	1
ENSG00000269553.1	U62631.5	FALSE	NA	NA	-0.000853517	1
ENSG00000268222.1	EEF1A1P7	FALSE	NA	NA	0	1
ENSG00000267091.1	CTBP2P7	FALSE	NA	NA	0	1
ENSG00000006659.12	LGALS14	NA	0.270616	0.649693	0.000401583	1
ENSG00000269843.1	CTC-490E21.10	NA	NA	NA	0	1
ENSG00000189377.8	CXCL17	FALSE	0.430538	0.453648	0	1
ENSG00000267545.1	AC005779.2	NA	NA	NA	0.000332687	1
ENSG00000008438.4	PGLYRP1	FALSE	NA	NA	0	1
ENSG00000105550.8	FGF21	FALSE	0.237238	0.540161	0.00018676	1
ENSG00000105509.10	HAS1	NA	NA	NA	0	1
ENSG00000229000.1	SEPT7P8	FALSE	NA	NA	8.94e-05	1
ENSG00000160505.15	NLRP4	FALSE	-0.309228	0.580611	0	1
ENSG00000267522.1	CTD-2621I17.6	NA	NA	NA	0	1
ENSG00000234282.1	RP4-673D20.4	FALSE	NA	NA	0	1
ENSG00000232528.3	RP4-673D20.3	FALSE	NA	NA	0	1
ENSG00000252096.1	SNORA31	FALSE	NA	NA	0	1
ENSG00000259974.2	LINC00261	FALSE	0.727229	0.170017	-0.000264892	1
ENSG00000240108.1	NCOR1P1	NA	NA	NA	0	1
ENSG00000226239.1	RP1-310O13.7	FALSE	NA	NA	0	1
ENSG00000207997.1	MIR644A	NA	NA	NA	0	1
ENSG00000200354.1	SNORA71D	FALSE	NA	NA	0	1
ENSG00000206710.1	RNU6-147P	FALSE	NA	NA	0	1
ENSG00000232358.1	RP5-955M13.4	FALSE	NA	NA	0	1
ENSG00000280220.1	RP11-560A15.6	FALSE	NA	NA	0	1
ENSG00000215559.8	ANKRD20A11P	NA	NA	NA	-8.8e-05	1
ENSG00000222042.1	AP000233.4	FALSE	NA	NA	0	1
ENSG00000224541.1	AP001439.2	FALSE	NA	NA	0.000232572	1
ENSG00000233300.1	EIF4A1P1	FALSE	NA	NA	0	1
ENSG00000239930.2	AP001625.4	NA	NA	NA	-0.000242201	1
ENSG00000224574.1	COL18A1-AS2	FALSE	NA	NA	9.75e-05	1
ENSG00000280604.1	PCBP3-OT1	FALSE	NA	NA	0	1
ENSG00000237347.2	AC004461.4	FALSE	NA	NA	0	1
ENSG00000215493.3	XXbac-B562F10.11	FALSE	NA	NA	0.000184035	1
ENSG00000225724.1	LL22NC03-80A10.11	NA	NA	NA	0	1
ENSG00000133433.10	GSTT2B	NA	NA	NA	0	1
ENSG00000228039.3	KB-1125A3.10	NA	NA	NA	0	1
ENSG00000234208.1	CTA-256D12.11	FALSE	NA	NA	0	1
ENSG00000279699.1	RP1-102K2.9	FALSE	NA	NA	0	1
ENSG00000230736.2	RP1-149A16.3	FALSE	NA	NA	0	1
ENSG00000236054.1	LL22NC03-104C7.1	FALSE	NA	NA	0	1
ENSG00000100346.17	CACNA1I	FALSE	0.211159	0.611012	-4.32e-05	1
ENSG00000230107.1	CTA-126B4.7	FALSE	NA	NA	0.00089934	1
ENSG00000218357.3	LL22NC03-75H12.2	NA	NA	NA	0	1
ENSG00000212939.2	RP1-29C18.10	FALSE	NA	NA	0	1
ENSG00000235111.1	RP1-29C18.8	NA	NA	NA	0	1
ENSG00000233807.1	RP11-268G12.2	FALSE	NA	NA	0	1
ENSG00000120280.5	CXorf21	FALSE	0.108244	0.616564	0	1
ENSG00000231542.1	TAB3-AS1	FALSE	NA	NA	0.000383295	1
ENSG00000229145.1	ACTBP1	FALSE	NA	NA	0	1
ENSG00000206723.1	RNU6-1056P	FALSE	NA	NA	0	1
ENSG00000102001.12	CACNA1F	FALSE	-0.0475081	0.916962	-0.000460618	1
ENSG00000231340.1	ACTG1P10	FALSE	NA	NA	0	1
ENSG00000158571.10	PFKFB1	NA	NA	NA	0.000400926	1
ENSG00000269911.1	RP1-172N19.5	FALSE	NA	NA	0.000207454	1
ENSG00000230986.1	DDX3P2	FALSE	NA	NA	0	1
ENSG00000224471.2	MTCO3P19	FALSE	NA	NA	-0.000470732	1
ENSG00000147231.13	CXorf57	FALSE	0.616392	0.106538	0.00101781	1
ENSG00000206900.1	RNU6-98P	FALSE	NA	NA	0	1
ENSG00000237793.3	RPL18AP16	FALSE	NA	NA	0.000191233	1
ENSG00000227159.8	DDX11L16	NA	NA	NA	0	1
ENSG00000131686.14	CA6	NA	-0.21479	0.450986	0	1
ENSG00000183317.16	EPHA10	FALSE	1.10381	0.00306536	-0.00163397	1
ENSG00000228076.2	RP11-475E11.2	FALSE	NA	NA	0	1
ENSG00000163263.6	C1orf189	FALSE	0.0695739	0.903581	0	1
ENSG00000207086.1	Y_RNA	FALSE	NA	NA	-0.000253058	1
ENSG00000237930.1	AC007563.4	FALSE	NA	NA	0	1
ENSG00000276890.1	Metazoa_SRP	FALSE	NA	NA	0	1
ENSG00000272660.1	RP11-145M9.6	FALSE	NA	NA	-0.00126877	1
ENSG00000201988.2	Y_RNA	FALSE	NA	NA	0	1
ENSG00000106565.17	TMEM176B	FALSE	0.50852	0.0303338	-0.00284708	1
ENSG00000229611.1	RP11-390F4.10	FALSE	NA	NA	0.000357042	1
ENSG00000275017.1	RP11-317B17.4	FALSE	NA	NA	0	1
ENSG00000279822.1	RP11-541M12.6	FALSE	NA	NA	-8.21e-05	1
ENSG00000138308.5	PLA2G12B	NA	NA	NA	0	1
ENSG00000254814.1	RP11-535A19.1	FALSE	NA	NA	-0.000380626	1
ENSG00000267285.1	RP5-951N9.2	FALSE	NA	NA	0.000258712	1
ENSG00000206899.1	RNU6-36P	NA	NA	NA	0	1
ENSG00000275248.1	RP11-40E6.2	FALSE	NA	NA	0.000283626	1
ENSG00000279729.1	RP11-14N9.1	NA	NA	NA	0	1
ENSG00000267076.1	CCDC58P3	FALSE	NA	NA	-0.000657237	1
ENSG00000263765.5	RP11-746B8.1	FALSE	NA	NA	0	1
ENSG00000267764.1	RP11-484L8.1	FALSE	NA	NA	0	1
ENSG00000279807.1	CTC-510F12.3	FALSE	NA	NA	0	1
ENSG00000243539.3	RN7SL649P	FALSE	NA	NA	0	1
ENSG00000217897.2	HSPE1P8	FALSE	NA	NA	-0.000167426	1
ENSG00000203859.9	HSD3B2	FALSE	-0.124431	0.785812	0.000426349	1
ENSG00000133063.15	CHIT1	FALSE	-0.533222	0.220689	0	1
ENSG00000213041.4	RP11-383G10.3	FALSE	NA	NA	0	1
ENSG00000277893.1	SRD5A2	NA	-0.674681	0.129931	0.000645641	1
ENSG00000280878.1	RP11-68E19.2	FALSE	NA	NA	0.000203242	1
ENSG00000232970.1	POLHP1	FALSE	NA	NA	0	1
ENSG00000226539.1	AC012512.1	FALSE	NA	NA	0	1
ENSG00000272359.1	RNU4-89P	FALSE	NA	NA	0.000363371	1
ENSG00000251339.5	RP11-506N2.1	NA	NA	NA	0	1
ENSG00000268799.2	RP11-321E2.13	NA	NA	NA	0	1
ENSG00000249357.3	RP11-432M8.8	FALSE	NA	NA	0	1
ENSG00000269466.2	RP11-432M8.17	NA	NA	NA	0	1
ENSG00000224993.3	RPL29P12	FALSE	NA	NA	0.00143482	1
ENSG00000204962.5	PCDHA8	FALSE	0.316395	0.5881	0	1
ENSG00000243959.3	RN7SL684P	FALSE	NA	NA	0	1
ENSG00000204188.7	GGNBP1	NA	NA	NA	0	1
ENSG00000220614.1	RP11-480N24.4	FALSE	NA	NA	0.000410819	1
ENSG00000269964.2	MEI4	FALSE	NA	NA	0.000892655	1
ENSG00000272249.1	KB-1958F4.2	NA	NA	NA	0	1
ENSG00000235641.4	LINC00484	FALSE	NA	NA	-0.000898723	1
ENSG00000236968.1	RP11-298E9.5	FALSE	NA	NA	0.000246716	1
ENSG00000199200.2	Y_RNA	FALSE	NA	NA	0	1
ENSG00000270434.1	RP11-175I17.6	FALSE	NA	NA	0	1
ENSG00000233643.2	RP11-491H19.1	FALSE	NA	NA	0.00068491	1
ENSG00000188199.10	NUTM2B	NA	NA	NA	0	1
ENSG00000279675.1	RP11-454H19.2	FALSE	NA	NA	-0.000440638	1
ENSG00000239861.1	RP11-690D19.1	FALSE	NA	NA	0.000245215	1
ENSG00000176654.12	NANOGP1	FALSE	NA	NA	0.000499891	1
ENSG00000205240.4	OR7E36P	NA	NA	NA	-0.000243474	1
ENSG00000102468.10	HTR2A	NA	NA	NA	0	1
ENSG00000232881.2	RPS10P21	FALSE	NA	NA	0	1
ENSG00000258459.1	CTD-2292M16.7	FALSE	NA	NA	0	1
ENSG00000241035.2	RP11-689J19.1	FALSE	NA	NA	0	1
ENSG00000258524.1	NT5CP1	FALSE	NA	NA	-0.000100779	1
ENSG00000119608.12	PROX2	FALSE	NA	NA	0	1
ENSG00000238561.1	RNU6ATAC28P	FALSE	NA	NA	0	1
ENSG00000275175.1	CTD-2313J17.7	NA	NA	NA	0	1
ENSG00000275438.1	LA16c-360A4.1	FALSE	NA	NA	0.000945679	1
ENSG00000262668.1	AJ003147.9	FALSE	NA	NA	0.00102547	1
ENSG00000260310.1	RP11-27M24.2	FALSE	NA	NA	0	1
ENSG00000089558.8	KCNH4	FALSE	NA	NA	0	1
ENSG00000226025.9	LGALS17A	FALSE	NA	NA	0.00135734	1
ENSG00000235081.1	AC010492.2	NA	NA	NA	0	1
ENSG00000236121.1	HAUS6P2	NA	NA	NA	0	1
ENSG00000177398.18	UMODL1	NA	-0.363498	0.484429	0	1
ENSG00000273032.1	DGCR9	FALSE	0.350732	0.365416	0	1
ENSG00000171659.13	GPR34	NA	0.0827082	0.905165	0.000438618	1
ENSG00000078596.10	ITM2A	NA	0.268665	0.209534	-0.00423733	1
ENSG00000238111.1	AC066692.3	FALSE	NA	NA	0	1
ENSG00000227578.1	RPS3AP53	FALSE	NA	NA	0	1
ENSG00000248464.1	FGF10-AS1	NA	NA	NA	0	1
ENSG00000250387.2	RP11-136K7.2	FALSE	NA	NA	0	1
ENSG00000283010.1	RP1-273N12.4	FALSE	NA	NA	0.000299399	1
ENSG00000261696.1	RP11-354P17.15	FALSE	NA	NA	0	1
ENSG00000237816.1	RPL21P109	FALSE	NA	NA	0.000207834	1
ENSG00000184564.8	SLITRK6	FALSE	-0.402532	0.476887	0.000840396	1
ENSG00000100433.15	KCNK10	FALSE	NA	NA	0.000285627	1
ENSG00000252835.1	SCARNA21	FALSE	NA	NA	0	1
ENSG00000189064.8	GAGE2A	FALSE	-0.111694	0.740681	0	1
ENSG00000204532.6	ZSCAN5CP	NA	NA	NA	0	1
ENSG00000229230.3	MT1P3	TRUE	NA	NA	-0.00144623	1
